# SPECTRA: Generalist framework for reconstruction of high-quality metabolic networks at large-scale from multi-omics data

**DOI:** 10.64898/2026.04.02.716249

**Authors:** Pavan Kumar S, Subasree Sridhar, Noor Alsmadi, Radhakrishnan Mahadevan, Nirav Pravinbhai Bhatt

## Abstract

Metabolic network databases often suffer from inconsistent pathways with blocked reactions. Furthermore, current reconstruction methods lack scalable ways to integrate multi-omics data and cannot flexibly combine diverse modeling pipelines. We introduce SPECTRA, a unified platform that reconstructs metabolic networks across multiple biological scales. SPECTRA uses distinct optimization formulations and achieves a 56-fold speed improvement over existing algorithms for flux consistency based model reconstruction. We demonstrated SPECTRA across three applications. First, we gap-filled 7,302 microbial reconstructions from the AGORA2 database, reducing blocked reactions from an average of 482 to 169 per model. Second, we modeled synthetic gut microbiota at the community scale with superior performance in reaction inclusion. Third, we extracted models for 1,479 cancer cell lines, capturing more cancer hallmark reactions than current methods. This framework provides a scalable and flexible approach for modeling metabolic networks, and generates testable hypotheses for machine learning applications in biology.

## Supplementary data S9 for "SPECTRA: Generalist framework for reconstruction of high-quality metabolic networks at large-scale from multi-omics data"

Model	No_of_new_rxns	No_of_rxns_with_ec_numbers_from_clean
Abiotrophia_defectiva_ATCC_49176	379	96
Acaricomes_phytoseiuli_DSM_14247	337	39
Acaryochloris_marina_MBIC11017	357	116
Acetanaerobacterium_elongatum_CGMCC_1_5012	372	95
Acetatifactor_muris_GP69	347	97
Acetivibrio_cellulolyticus_CD2	341	116
Acetivibrio_ethanolgignens_ACET_33324	370	108
Acetobacterium_wieringae_DSM_1911	412	104
Acetonema_longum_DSM_6540	373	94
Achromobacter_insuavis_AXX_A	419	99
Achromobacter_xylosoxidans_A8	450	107
Achromobacter_xylosoxidans_NBRC_15126	410	67
Achromobacter_xylosoxidans_NCTC10807	400	107
Acidaminobacter_hydrogenoformans_DSM_2784	347	79
Acidaminococcus_fermentans_DSM_20731	467	63
Acidaminococcus_intestini_RyC_MR95	425	65
Acidaminococcus_massiliensis_Marseille_P2828	529	97
Acidaminococcus_sp_BV3L6	415	71
Acidaminococcus_sp_D21	473	77
Acidaminococcus_sp_HPA0509	490	81
Acidobacterium_ailaaui_PMMR2	389	78
Acidobacterium_capsulatum_ATCC_51196	372	87
Acidovorax_caeni_R_24608	314	79
Acinetobacter_baumannii_1656_2	417	83
Acinetobacter_baumannii_3990	411	84
Acinetobacter_baumannii_48055	397	83
Acinetobacter_baumannii_53264	411	86
Acinetobacter_baumannii_6013113	358	74
Acinetobacter_baumannii_6013150	367	83
Acinetobacter_baumannii_6014059	366	80
Acinetobacter_baumannii_AA_014	411	84
Acinetobacter_baumannii_AB0057	413	75
Acinetobacter_baumannii_AB1H8	404	85
Acinetobacter_baumannii_AB210	418	83
Acinetobacter_baumannii_AB307_0294	412	86
Acinetobacter_baumannii_AB31	386	83
Acinetobacter_baumannii_AB405E4	344	75
Acinetobacter_baumannii_AB4A3	420	92
Acinetobacter_baumannii_AB5256	422	82
Acinetobacter_baumannii_AB5711	397	82
Acinetobacter_baumannii_AB900	396	85
Acinetobacter_baumannii_ABIsac_ColiR	391	82
Acinetobacter_baumannii_ABNIH11	403	87
Acinetobacter_baumannii_ABNIH14	415	85
Acinetobacter_baumannii_ABNIH15	415	84
Acinetobacter_baumannii_ABNIH16	398	93
Acinetobacter_baumannii_ABNIH18	395	87
Acinetobacter_baumannii_ABNIH19	360	74
Acinetobacter_baumannii_ABNIH1	416	83
Acinetobacter_baumannii_ABNIH22	396	85
Acinetobacter_baumannii_ABNIH23	386	89
Acinetobacter_baumannii_ABNIH25	385	80
Acinetobacter_baumannii_ABNIH26	415	84
Acinetobacter_baumannii_ABNIH3	411	82
Acinetobacter_baumannii_ABNIH4	408	85
Acinetobacter_baumannii_ABNIH5	410	86
Acinetobacter_baumannii_ABNIH6	412	84
Acinetobacter_baumannii_AB_1536_8	400	90
Acinetobacter_baumannii_AB_1582_8	416	83
Acinetobacter_baumannii_AB_1594_8	415	78
Acinetobacter_baumannii_AB_1595_8	406	88
Acinetobacter_baumannii_AB_1649_8	405	86
Acinetobacter_baumannii_AB_1650_8	404	87
Acinetobacter_baumannii_AB_1766_8	411	82
Acinetobacter_baumannii_AB_2007_09_110_01_7	380	78
Acinetobacter_baumannii_AB_2007_16_25_01_7	400	82
Acinetobacter_baumannii_AB_2007_16_27_01	420	83
Acinetobacter_baumannii_AB_2008_15_34_7	418	86
Acinetobacter_baumannii_AB_2008_15_45	413	86
Acinetobacter_baumannii_AB_2008_15_52	415	87
Acinetobacter_baumannii_AB_2008_15_69	405	82
Acinetobacter_baumannii_AB_2008_15_70	426	85
Acinetobacter_baumannii_AB_2008_15_71	417	85
Acinetobacter_baumannii_AB_2008_23_01_01_7	412	81
Acinetobacter_baumannii_AB_2008_23_07_01_7	418	85
Acinetobacter_baumannii_AB_2009_04_01_7	413	84
Acinetobacter_baumannii_AB_2009_04_02_7	403	84
Acinetobacter_baumannii_AB_515_8	395	86
Acinetobacter_baumannii_AB_908_12	399	84
Acinetobacter_baumannii_AB_908_13	415	81
Acinetobacter_baumannii_AB_909_01_7	406	83
Acinetobacter_baumannii_AB_909_02_7	414	85
Acinetobacter_baumannii_AB_909_05	411	86
Acinetobacter_baumannii_AB_TG19617	420	83
Acinetobacter_baumannii_AB_TG2018	420	84
Acinetobacter_baumannii_AB_TG2022	416	81
Acinetobacter_baumannii_AB_TG2023	405	82
Acinetobacter_baumannii_AB_TG2026	411	88
Acinetobacter_baumannii_AB_TG2028	410	84
Acinetobacter_baumannii_AB_TG2030	411	88
Acinetobacter_baumannii_AB_TG2031	397	82
Acinetobacter_baumannii_AB_TG27335	415	79
Acinetobacter_baumannii_AB_TG27339	419	80
Acinetobacter_baumannii_AB_TG27343	394	88
Acinetobacter_baumannii_AC12	391	77
Acinetobacter_baumannii_AC30	402	80
Acinetobacter_baumannii_ACICU	409	84
Acinetobacter_baumannii_ANC_4097	403	86
Acinetobacter_baumannii_ATCC_17978	336	88
Acinetobacter_baumannii_ATCC_19606	413	84
Acinetobacter_baumannii_AYE	405	86
Acinetobacter_baumannii_Ab11111	411	81
Acinetobacter_baumannii_Ab33333	399	85
Acinetobacter_baumannii_Ab44444	405	81
Acinetobacter_baumannii_BZICU_2	410	81
Acinetobacter_baumannii_Canada_BC1	411	84
Acinetobacter_baumannii_Canada_BC_5	409	80
Acinetobacter_baumannii_IS_116	415	82
Acinetobacter_baumannii_IS_123	416	94
Acinetobacter_baumannii_IS_143	409	86
Acinetobacter_baumannii_IS_235	380	78
Acinetobacter_baumannii_IS_251	406	86
Acinetobacter_baumannii_IS_58	419	82
Acinetobacter_baumannii_LAC_4	357	79
Acinetobacter_baumannii_MDR_TJ	408	83
Acinetobacter_baumannii_MDR_ZJ06	417	90
Acinetobacter_baumannii_MSP4_16	421	83
Acinetobacter_baumannii_NIPH_1362	412	81
Acinetobacter_baumannii_NIPH_146	374	74
Acinetobacter_baumannii_NIPH_1669	428	81
Acinetobacter_baumannii_NIPH_1734	405	89
Acinetobacter_baumannii_NIPH_190	408	84
Acinetobacter_baumannii_NIPH_201	397	90
Acinetobacter_baumannii_NIPH_2061	412	82
Acinetobacter_baumannii_NIPH_24	415	80
Acinetobacter_baumannii_NIPH_290	409	82
Acinetobacter_baumannii_NIPH_329	418	84
Acinetobacter_baumannii_NIPH_335	351	80
Acinetobacter_baumannii_NIPH_410	392	84
Acinetobacter_baumannii_NIPH_527	420	84
Acinetobacter_baumannii_NIPH_528	411	84
Acinetobacter_baumannii_NIPH_601	393	83
Acinetobacter_baumannii_NIPH_60	396	82
Acinetobacter_baumannii_NIPH_615	422	90
Acinetobacter_baumannii_NIPH_67	406	87
Acinetobacter_baumannii_NIPH_70	417	87
Acinetobacter_baumannii_NIPH_80	398	90
Acinetobacter_baumannii_Naval_113	416	82
Acinetobacter_baumannii_Naval_13	423	84
Acinetobacter_baumannii_Naval_17	410	84
Acinetobacter_baumannii_Naval_18	414	83
Acinetobacter_baumannii_Naval_21	408	85
Acinetobacter_baumannii_Naval_2	419	85
Acinetobacter_baumannii_Naval_57	398	86
Acinetobacter_baumannii_Naval_72	412	83
Acinetobacter_baumannii_Naval_78	408	81
Acinetobacter_baumannii_Naval_81	426	86
Acinetobacter_baumannii_Naval_82	395	77
Acinetobacter_baumannii_Naval_83	397	83
Acinetobacter_baumannii_OIFC0162	409	83
Acinetobacter_baumannii_OIFC032	393	84
Acinetobacter_baumannii_OIFC035	412	85
Acinetobacter_baumannii_OIFC047	418	81
Acinetobacter_baumannii_OIFC065	418	87
Acinetobacter_baumannii_OIFC074	408	82
Acinetobacter_baumannii_OIFC087	362	74
Acinetobacter_baumannii_OIFC098	410	81
Acinetobacter_baumannii_OIFC099	401	84
Acinetobacter_baumannii_OIFC109	415	82
Acinetobacter_baumannii_OIFC110	404	89
Acinetobacter_baumannii_OIFC111	407	89
Acinetobacter_baumannii_OIFC137	417	87
Acinetobacter_baumannii_OIFC143	411	89
Acinetobacter_baumannii_OIFC180	403	84
Acinetobacter_baumannii_OIFC189	398	89
Acinetobacter_baumannii_OIFC338	402	90
Acinetobacter_baumannii_SDF	377	76
Acinetobacter_baumannii_TCDC_AB0715	400	88
Acinetobacter_baumannii_TYTH_1	390	83
Acinetobacter_baumannii_UMB001	402	79
Acinetobacter_baumannii_UMB003	404	86
Acinetobacter_baumannii_W7282	418	84
Acinetobacter_baumannii_WC_348	406	80
Acinetobacter_baumannii_WC_692	407	86
Acinetobacter_baumannii_WC_A_694	408	88
Acinetobacter_baumannii_WC_A_92	408	87
Acinetobacter_baumannii_WM99c	385	83
Acinetobacter_baumannii_ZWS1122	414	83
Acinetobacter_baumannii_ZWS1219	384	79
Acinetobacter_calcoaceticus_ANC_3680	460	86
Acinetobacter_calcoaceticus_ANC_3811	442	90
Acinetobacter_calcoaceticus_DSM_30006_CIP_81_8	318	80
Acinetobacter_calcoaceticus_NIPH_13	423	89
Acinetobacter_calcoaceticus_PHEA_2	421	83
Acinetobacter_calcoaceticus_RUH2202	450	86
Acinetobacter_calcoaceticus_TG19585	476	89
Acinetobacter_calcoaceticus_TG19588	450	94
Acinetobacter_calcoaceticus_TG19593	414	82
Acinetobacter_calcoaceticus_subsp_anitratus_XM1570	468	91
Acinetobacter_guillouiae_CIP_63_46	287	76
Acinetobacter_guillouiae_KCTC_23200	287	77
Acinetobacter_guillouiae_MSP4_18	291	79
Acinetobacter_guillouiae_NIPH_991	307	78
Acinetobacter_haemolyticus_ATCC_19194	470	93
Acinetobacter_haemolyticus_CIP_64_3	469	95
Acinetobacter_haemolyticus_NIPH_261	424	85
Acinetobacter_haemolyticus_TG19599	471	102
Acinetobacter_haemolyticus_TG21157	475	94
Acinetobacter_johnsonii_ANC_3681	371	82
Acinetobacter_johnsonii_CIP_64_6	406	87
Acinetobacter_johnsonii_SH046	360	86
Acinetobacter_junii_CIP_107470	465	100
Acinetobacter_junii_CIP_64_5	437	87
Acinetobacter_junii_NIPH_182	426	91
Acinetobacter_junii_SH205	282	34
Acinetobacter_lwoffii_CIP_70_31	444	77
Acinetobacter_lwoffii_NCTC_5866	459	85
Acinetobacter_lwoffii_NIPH_478	453	83
Acinetobacter_lwoffii_NIPH_715	455	85
Acinetobacter_lwoffii_SH145	462	87
Acinetobacter_lwoffii_TG19636	456	87
Acinetobacter_lwoffii_WJ10621	352	72
Acinetobacter_nosocomialis_NIPH_2119	375	83
Acinetobacter_nosocomialis_WC_487	357	81
Acinetobacter_pittii_ANC_3678	465	83
Acinetobacter_pittii_ANC_4050	412	88
Acinetobacter_pittii_ANC_4052	362	75
Acinetobacter_pittii_AP_882	380	86
Acinetobacter_pittii_CIP_70_29	467	89
Acinetobacter_pittii_D499	478	91
Acinetobacter_pittii_IEC338SC	406	81
Acinetobacter_pittii_TG6411	455	84
Acinetobacter_pittii_WC_136	386	78
Acinetobacter_radioresistens_DSM_6976	454	90
Acinetobacter_radioresistens_NIPH_2130	442	101
Acinetobacter_radioresistens_SH164	469	93
Acinetobacter_radioresistens_SK82	476	90
Acinetobacter_radioresistens_TG02010	429	97
Acinetobacter_radioresistens_WC_A_157	455	93
Acinetobacter_sp_ATCC_27244	361	86
Acinetobacter_sp_OIFC021	388	83
Acinetobacter_sp_RUH2624	385	92
Acinetobacter_sp_SH024	349	89
Acinetobacter_sp_WC_141	341	78
Acinetobacter_sp_WC_323	399	86
Actinobacillus_pleuropneumoniae_L20	426	59
Actinobacillus_pleuropneumoniae_S8	427	61
Actinobacillus_pleuropneumoniae_serovar_10_str_D13039	385	62
Actinobacillus_pleuropneumoniae_serovar_11_str_56153	465	72
Actinobacillus_pleuropneumoniae_serovar_12_str_1096	431	61
Actinobacillus_pleuropneumoniae_serovar_13_str_N273	412	61
Actinobacillus_pleuropneumoniae_serovar_1_str_4074	461	68
Actinobacillus_pleuropneumoniae_serovar_2_str_4226	434	57
Actinobacillus_pleuropneumoniae_serovar_2_str_S1536	461	56
Actinobacillus_pleuropneumoniae_serovar_3_str_JL03	437	57
Actinobacillus_pleuropneumoniae_serovar_4_str_M62	444	61
Actinobacillus_pleuropneumoniae_serovar_6_str_Femo	403	53
Actinobacillus_pleuropneumoniae_serovar_7_str_AP76	450	64
Actinobacillus_pleuropneumoniae_serovar_9_str_CVJ13261	453	67
Actinomyces_bowdenii_OH5050	347	72
Actinomyces_cardiffensis_F0333	434	68
Actinomyces_europaeus_ACS_120_V_Col10b	393	75
Actinomyces_europaeus_UMB0652_ERR1203664_17957_1_76_1	392	88
Actinomyces_georgiae_DSM_6843	455	89
Actinomyces_gerencseriae_DSM_6844	402	97
Actinomyces_graevenitzii_C83	470	85
Actinomyces_hongkongensis_HKU8	361	78
Actinomyces_israelii_DSM_43320	404	114
Actinomyces_johnsonii_F0510	356	98
Actinomyces_johnsonii_F0542	367	89
Actinomyces_massiliensis_4401292	378	90
Actinomyces_massiliensis_F0489	401	99
Actinomyces_meyeri_DSM_20733	372	76
Actinomyces_naeslundii_str_Howell_279	407	72
Actinomyces_odontolyticus_ATCC_17982	443	79
Actinomyces_odontolyticus_F0309	499	75
Actinomyces_oris_K20	463	122
Actinomyces_oris_T14V	409	85
Actinomyces_polynesiensis_DSM_27066	482	110
Actinomyces_sp_HPA0247	391	76
Actinomyces_sp_ICM39	394	70
Actinomyces_sp_ICM47	399	75
Actinomyces_sp_ph3	447	68
Actinomyces_timonensis_DSM_23838	368	100
Actinomyces_turicensis_ACS_279_V_Col4	449	101
Actinomyces_urogenitalis_DSM_15434	401	71
Actinomyces_urogenitalis_S6_C4	365	78
Actinomyces_viscosus_C505	470	96
Acutalibacter_muris_KB18	363	110
Adlercreutzia_equolifaciens_DSM_19450	376	76
Adlercreutzia_muris_DSM_29508	330	69
Advenella_mimigardefordensis_DPN7	353	89
Aerococcus_christensenii_CCUG28831	403	77
Aerococcus_viridans_ATCC_11563	470	103
Aerococcus_viridans_LL1	494	95
Aeromicrobium_massiliense_JC14	439	117
Aeromonas_caviae_Ae398	439	95
Aeromonas_caviae_FDAARGOS_72	337	99
Aeromonas_caviae_FDAARGOS_75	294	89
Aeromonas_dhakensis_173	441	83
Aeromonas_dhakensis_277	445	90
Aeromonas_dhakensis_SSU	437	85
Aeromonas_hydrophila_116	367	79
Aeromonas_hydrophila_14	438	86
Aeromonas_hydrophila_187	462	95
Aeromonas_hydrophila_259	476	91
Aeromonas_hydrophila_AH10	309	78
Aeromonas_hydrophila_ML09_119	492	96
Aeromonas_hydrophila_RB_AH	299	80
Aeromonas_hydrophila_SNUFPC_A8	445	90
Aeromonas_hydrophila_subsp_hydrophila_ATCC_7966	417	78
Aeromonas_jandaei_Riv2	410	106
Aeromonas_media_ARB13	332	92
Aeromonas_media_WS	421	96
Aeromonas_veronii_AER397	446	93
Aeromonas_veronii_AER39	464	96
Aeromonas_veronii_AMC34	469	97
Aeromonas_veronii_AMC35	484	94
Aeromonas_veronii_AVNIH1	338	101
Aeromonas_veronii_B565	416	90
Aeromonas_veronii_TH0426	323	103
Afipia_birgiae_34632	460	97
Aggregatibacter_aphrophilus_ATCC_33389	456	94
Aggregatibacter_aphrophilus_F0387	468	94
Aggregatibacter_aphrophilus_NJ8700	386	82
Aggregatibacter_aphrophilus_W10433	378	85
Aggregatibacter_segnis_933_AAPH_107_59761_2565235	384	84
Aggregatibacter_segnis_ATCC_33393	373	79
Agrobacterium_fabrum_str_C58	434	100
Agrobacterium_tumefaciens_CCNWGS0286	397	96
Agrobacterium_tumefaciens_F2	385	97
Agrobacterium_tumefaciens_str_Cherry_2E_2_2	362	96
Akkermansia_muciniphila_ATCC_BAA_835	327	61
Akkermansia_muciniphila_YL44	352	59
Akkermansia_sp_KLE1797	384	59
Akkermansia_sp_KLE1798	393	63
Alcaligenes_faecalis_NBIB_017	358	65
Alcaligenes_faecalis_ZD02	402	66
Alcaligenes_faecalis_subsp_faecalis_NBRC_13111	437	82
Alcaligenes_faecalis_subsp_faecalis_NCIB_8687	348	61
Aliivibrio_fischeri_ES114	368	103
Aliivibrio_fischeri_MJ11	341	105
Aliivibrio_salmonicida_LFI1238	344	89
Alistipes_finegoldii_DSM_17242	359	75
Alistipes_ihumii_AP11	379	81
Alistipes_indistinctus_YIT_12060	422	69
Alistipes_obesi_isolate_ph8	369	76
Alistipes_onderdonkii_DSM_19147	387	62
Alistipes_provencensis_DSM_102308	475	32
Alistipes_putredinis_DSM_17216	410	64
Alistipes_senegalensis_JC50	420	69
Alistipes_shahii_WAL_8301	427	63
Alistipes_sp_AL_1	422	93
Alistipes_sp_HGB5	400	88
Alistipes_timonensis_JC136	360	63
Alkalibaculum_bacchi_DSM_22112_Ga0244545_101	420	117
Alkaliphilus_transvaalensis_ATCC_700919	425	98
Allobaculum_stercoricanis_DSM_13633	365	81
Alloiococcus_otitis_ATCC_51267	378	53
Alloprevotella_rava_F0323	373	65
Alloprevotella_tannerae_ATCC_51259	462	59
Alloscardovia_omnicolens_1036_GVAG_103_587_17548_30_31	375	71
Alloscardovia_omnicolens_DSM_21503	373	77
Alloscardovia_omnicolens_F0580	376	73
Amazonia_massiliensis_MS4	483	86
Aminivibrio_pyruvatiphilus_DSM_25964	454	86
Anaerobacillus_macyae_DSM_16346	361	116
Anaerobaculum_hydrogeniformans_OS1_ATCC_BAA_1850	448	59
Anaerobiospirillum_succiniciproducens_DSM_640001	368	83
Anaerococcus_hydrogenalis_ACS_025_V_Sch4	471	62
Anaerococcus_hydrogenalis_DSM_7454	442	61
Anaerococcus_jeddahensis_DSM_100537	500	100
Anaerococcus_lactolyticus_ATCC_51172	347	77
Anaerococcus_lactolyticus_S7_1_13	391	29
Anaerococcus_obesiensis_ph10	404	73
Anaerococcus_prevotii_ACS_065_V_Col13	390	70
Anaerococcus_prevotii_DSM_20548	419	72
Anaerococcus_rubeinfantis_DSM_101186	521	106
Anaerococcus_senegalensis_JC48	359	63
Anaerococcus_tetradius_ATCC_35098	373	68
Anaerococcus_tetradius_MJR8151	360	63
Anaerococcus_vaginalis_ATCC_51170	429	58
Anaerofustis_stercorihominis_DSM_17244	402	81
Anaeroglobus_geminatus_F0357	468	74
Anaeroplasma_bactoclasticum_ATCC_27112	314	92
Anaerosalibacter_bizertensis_Med78_601_WT_4W_RMD_3	458	93
Anaerosalibacter_massiliensis_ND1	472	108
Anaerosporobacter_mobilis_DSM_15930	352	103
Anaerostipes_caccae_DSM_14662	370	93
Anaerostipes_hadrus_DSM_3319	341	94
Anaerostipes_sp_3_2_56FAA	386	97
Anaerotignum_lactatifermentans_DSM_14214	366	72
Anaerotignum_propionicum_DSM_1682	350	72
Anaerotruncus_colihominis_DSM_17241	384	92
Anaerotruncus_sp_G3_2012	489	103
Anaerovorax_odorimutans_DSM_5092	364	101
Aneurinibacillus_aneurinilyticus_ATCC_12856	384	102
Arcanobacterium_haemolyticum_DSM_20595	468	85
Arcobacter_butzleri_7h1h	423	71
Arcobacter_butzleri_ED_1	423	77
Arcobacter_butzleri_JV22	356	70
Arcobacter_butzleri_RM4018	397	68
Ardenticatena_maritima_110S	378	74
Arthrobacter_castelli_DSM_16402	472	99
Atopobium_minutum_10063974	428	88
Atopobium_parvulum_DSM_20469	392	50
Atopobium_rimae_ATCC_49626	452	86
Atopobium_vaginae_CMW7778A	295	60
Atopobium_vaginae_DSM_15829	318	66
Atopobium_vaginae_PB189_T1_4	292	52
Auritidibacter_ignavus_IMMIB_L_1656	360	75
Bacillus_altitudinis_41KF2b	400	105
Bacillus_altitudinis_S_1	392	107
Bacillus_amyloliquefaciens_DSM7	381	92
Bacillus_amyloliquefaciens_FZB42	336	87
Bacillus_amyloliquefaciens_LL3	345	101
Bacillus_amyloliquefaciens_TA208	354	99
Bacillus_amyloliquefaciens_XH7	351	97
Bacillus_amyloliquefaciens_Y2	320	90
Bacillus_amyloliquefaciens_subsp_amyloliquefaciens_DC_12	385	88
Bacillus_andreraoultii_KW_12	312	86
Bacillus_atrophaeus_1013_1	442	99
Bacillus_atrophaeus_1013_2	438	97
Bacillus_atrophaeus_1942	424	98
Bacillus_atrophaeus_ATCC_49822_1	390	106
Bacillus_atrophaeus_ATCC_49822_2	429	95
Bacillus_atrophaeus_ATCC_9372_1	429	99
Bacillus_atrophaeus_ATCC_9372_2	436	99
Bacillus_atrophaeus_BACI051_E	423	99
Bacillus_atrophaeus_BACI051_N	430	95
Bacillus_atrophaeus_C89	419	97
Bacillus_atrophaeus_DJHJ8	340	105
Bacillus_atrophaeus_Detrick_1	436	99
Bacillus_atrophaeus_Detrick_2	430	99
Bacillus_atrophaeus_Detrick_3	451	99
Bacillus_atrophaeus_UCMB_5137	456	106
Bacillus_atrophaeus_str_Dugway	435	101
Bacillus_cereus_03BB102	395	83
Bacillus_cereus_03BB108	417	93
Bacillus_cereus_172560W	408	90
Bacillus_cereus_95	429	95
Bacillus_cereus_AH1134	422	103
Bacillus_cereus_AH1271	412	81
Bacillus_cereus_AH1272	415	95
Bacillus_cereus_AH1273	305	83
Bacillus_cereus_AH187_F4810_72	293	67
Bacillus_cereus_AH676	418	92
Bacillus_cereus_AND1407	417	90
Bacillus_cereus_ATCC_10876	408	95
Bacillus_cereus_ATCC_14579	406	91
Bacillus_cereus_ATCC_4342	387	82
Bacillus_cereus_B4264	396	82
Bacillus_cereus_B5_2	471	83
Bacillus_cereus_BAG1O_1	408	88
Bacillus_cereus_BAG1O_3	382	67
Bacillus_cereus_BAG1X1_1	397	88
Bacillus_cereus_BAG1X1_2	408	88
Bacillus_cereus_BAG1X1_3	410	89
Bacillus_cereus_BAG1X2_1	406	92
Bacillus_cereus_BAG1X2_2	400	89
Bacillus_cereus_BAG1X2_3	401	91
Bacillus_cereus_BAG2O_1	421	90
Bacillus_cereus_BAG2O_2	436	92
Bacillus_cereus_BAG2O_3	467	87
Bacillus_cereus_BAG2X1_1	405	77
Bacillus_cereus_BAG2X1_3	419	76
Bacillus_cereus_BAG3O_1	418	81
Bacillus_cereus_BAG3O_2	388	73
Bacillus_cereus_BAG3X2_1	462	88
Bacillus_cereus_BAG3X2_2	444	88
Bacillus_cereus_BAG4O_1	410	93
Bacillus_cereus_BAG4X12_1	394	88
Bacillus_cereus_BAG4X2_1	390	82
Bacillus_cereus_BAG5O_1	402	80
Bacillus_cereus_BAG5X12_1	391	85
Bacillus_cereus_BAG6O_1	419	85
Bacillus_cereus_BAG6O_2	461	91
Bacillus_cereus_BAG6X1_2	408	85
Bacillus_cereus_BDRD_Cer4	403	91
Bacillus_cereus_BDRD_ST196	475	83
Bacillus_cereus_BDRD_ST24	382	87
Bacillus_cereus_BDRD_ST26	392	79
Bacillus_cereus_BGSC_6E1	418	87
Bacillus_cereus_BMG1_7	395	87
Bacillus_cereus_E33L	404	84
Bacillus_cereus_F65185	416	93
Bacillus_cereus_F837	459	84
Bacillus_cereus_FORC_005	275	80
Bacillus_cereus_FRI_35	398	80
Bacillus_cereus_F	483	84
Bacillus_cereus_G9241	427	94
Bacillus_cereus_G9842	312	80
Bacillus_cereus_H3081_97	407	82
Bacillus_cereus_HD73	385	85
Bacillus_cereus_HuA2_1	412	83
Bacillus_cereus_HuA2_3	422	90
Bacillus_cereus_HuA2_4	443	87
Bacillus_cereus_HuA2_9	439	90
Bacillus_cereus_HuA3_9	408	89
Bacillus_cereus_HuA4_10	426	79
Bacillus_cereus_HuB13_1	407	89
Bacillus_cereus_HuB1_1	433	86
Bacillus_cereus_HuB2_9	406	82
Bacillus_cereus_HuB4_4	405	96
Bacillus_cereus_HuB5_5	395	86
Bacillus_cereus_IS075	401	84
Bacillus_cereus_IS195	420	88
Bacillus_cereus_IS845_00	459	90
Bacillus_cereus_ISP2954	386	85
Bacillus_cereus_ISP3191	398	84
Bacillus_cereus_K_5975c	396	93
Bacillus_cereus_LCT_BC244	392	81
Bacillus_cereus_MC118	465	88
Bacillus_cereus_MC67	474	87
Bacillus_cereus_MSX_A12	419	85
Bacillus_cereus_MSX_A1	387	88
Bacillus_cereus_MSX_D12	415	87
Bacillus_cereus_NC7401	444	87
Bacillus_cereus_NVH0597_99	426	86
Bacillus_cereus_Q1	414	83
Bacillus_cereus_R309803	420	93
Bacillus_cereus_Rock1_15	403	94
Bacillus_cereus_Rock1_3	416	85
Bacillus_cereus_Rock3_28	328	92
Bacillus_cereus_Rock3_29	407	86
Bacillus_cereus_Rock3_42	412	84
Bacillus_cereus_Rock3_44	351	79
Bacillus_cereus_Rock4_18	406	95
Bacillus_cereus_Rock4_2	421	95
Bacillus_cereus_SJ1	310	76
Bacillus_cereus_TIAC219	426	95
Bacillus_cereus_VD014	403	89
Bacillus_cereus_VD021	392	85
Bacillus_cereus_VD022	416	97
Bacillus_cereus_VD045	390	88
Bacillus_cereus_VD048	401	82
Bacillus_cereus_VD102	410	82
Bacillus_cereus_VD107	432	83
Bacillus_cereus_VD115	405	84
Bacillus_cereus_VD118	428	91
Bacillus_cereus_VD131	404	84
Bacillus_cereus_VD133	378	85
Bacillus_cereus_VD136	310	75
Bacillus_cereus_VD140	391	87
Bacillus_cereus_VD142	397	84
Bacillus_cereus_VD146	460	91
Bacillus_cereus_VD148	407	87
Bacillus_cereus_VD154	400	91
Bacillus_cereus_VD156	414	93
Bacillus_cereus_VD166	403	91
Bacillus_cereus_VD169	396	91
Bacillus_cereus_VD184	386	80
Bacillus_cereus_VD196	403	93
Bacillus_cereus_VD200	412	91
Bacillus_cereus_VD214	412	81
Bacillus_cereus_VDM006	401	83
Bacillus_cereus_VDM021	398	84
Bacillus_cereus_VDM034	427	86
Bacillus_cereus_VDM053	404	87
Bacillus_cereus_VDM062	482	86
Bacillus_cereus_W	409	87
Bacillus_cereus_biovar_anthracis_str_CI	393	84
Bacillus_cereus_m1293	413	93
Bacillus_cereus_m1550	408	91
Bacillus_cereus_str_Schrouff	404	94
Bacillus_cereus_subsp_cytotoxis_NVH_391_98	446	87
Bacillus_clausii_KSM_K16	470	120
Bacillus_endophyticus_2102	454	107
Bacillus_firmus_DS1	432	94
Bacillus_flexus_27Col1_1E	436	97
Bacillus_fordii_DSM_16014	442	106
Bacillus_halodurans_C_125	469	111
Bacillus_halotolerans_RRC_101	427	103
Bacillus_infantis_NRRL_B_14911	427	101
Bacillus_kwashiorkori_SIT6	392	103
Bacillus_licheniformis_5NAP23	339	101
Bacillus_licheniformis_ATCC_14580	389	107
Bacillus_licheniformis_HRBL_15TDI7	322	99
Bacillus_massilioanorexius_AP8	390	107
Bacillus_massiliosenegalensis_JC6	410	108
Bacillus_megaterium_DSM319	417	105
Bacillus_megaterium_NBRC_15308_ATCC_14581	356	110
Bacillus_megaterium_NCT_2	373	107
Bacillus_megaterium_QM_B1551	378	111
Bacillus_megaterium_SF185	365	109
Bacillus_megaterium_WSH_002	375	100
Bacillus_mojavensis_RO_H_1	384	91
Bacillus_mycoides_AH603	394	85
Bacillus_mycoides_AH621	427	83
Bacillus_mycoides_BHP	322	88
Bacillus_mycoides_BtB2_4	352	79
Bacillus_mycoides_CER057	440	88
Bacillus_mycoides_CER074	448	90
Bacillus_mycoides_DSM_2048	366	79
Bacillus_mycoides_VD078	445	90
Bacillus_mycoides_VDM019	413	86
Bacillus_mycoides_VDM022	452	86
Bacillus_nealsonii_AAU1	435	101
Bacillus_paralicheniformis_ATCC_9945a	337	104
Bacillus_pseudofirmus_OF4	411	99
Bacillus_pseudomycoides_219298	312	94
Bacillus_pseudomycoides_Rock1_4	343	91
Bacillus_pseudomycoides_Rock3_17	325	86
Bacillus_pumilus_ATCC_7061	401	103
Bacillus_pumilus_SAFR_032	442	95
Bacillus_pumilus_TUAT1	343	103
Bacillus_rubiinfantis_mt2	338	110
Bacillus_smithii_7_3_47FAA	364	111
Bacillus_sonorensis_L12	384	99
Bacillus_sp_7_6_55CFAA_CT2	298	94
Bacillus_sp_B_jedd	450	124
Bacillus_subtilis_BSn5	334	104
Bacillus_subtilis_B_1	305	89
Bacillus_subtilis_QB928	352	106
Bacillus_subtilis_str_168	392	107
Bacillus_subtilis_subsp_natto_BEST195	337	96
Bacillus_subtilis_subsp_spizizenii_ATCC_6633	341	98
Bacillus_subtilis_subsp_spizizenii_DV1_B_1	326	94
Bacillus_subtilis_subsp_spizizenii_TU_B_10	322	92
Bacillus_subtilis_subsp_spizizenii_str_W23	346	97
Bacillus_subtilis_subsp_subtilis_516_BAMY_102_633920_16710904	334	104
Bacillus_subtilis_subsp_subtilis_6051_HGW	355	102
Bacillus_subtilis_subsp_subtilis_str_BAB_1	352	100
Bacillus_subtilis_subsp_subtilis_str_BSP1	348	98
Bacillus_subtilis_subsp_subtilis_str_JH642	345	103
Bacillus_subtilis_subsp_subtilis_str_NCIB_3610	330	92
Bacillus_subtilis_subsp_subtilis_str_RO_NN_1	326	96
Bacillus_subtilis_subsp_subtilis_str_SMY	347	97
Bacillus_testis_DSM_101190	514	148
Bacillus_thermoamylovorans_1A1	441	97
Bacillus_thuringiensis_BMB171	297	87
Bacillus_thuringiensis_Bt407	290	87
Bacillus_thuringiensis_HD571	288	88
Bacillus_thuringiensis_HD_771	318	90
Bacillus_thuringiensis_HD_789	312	77
Bacillus_thuringiensis_IBL_200	313	92
Bacillus_thuringiensis_IBL_4222	329	89
Bacillus_thuringiensis_MC28	320	91
Bacillus_thuringiensis_serovar_andalousiensis_BGSC_4AW1	298	85
Bacillus_thuringiensis_serovar_berliner_ATCC_10792	319	93
Bacillus_thuringiensis_serovar_chinensis_CT_43	313	89
Bacillus_thuringiensis_serovar_finitimus_YBT_020	313	86
Bacillus_thuringiensis_serovar_huazhongensis_BGSC_4BD1	308	92
Bacillus_thuringiensis_serovar_konkukian_str_97_27	304	88
Bacillus_thuringiensis_serovar_kurstaki_str_HD73	302	89
Bacillus_thuringiensis_serovar_kurstaki_str_T03a001	294	84
Bacillus_thuringiensis_serovar_monterrey_BGSC_4AJ1	320	88
Bacillus_thuringiensis_serovar_pakistani_str_T13001	296	83
Bacillus_thuringiensis_serovar_pondicheriensis_BGSC_4BA1	305	85
Bacillus_thuringiensis_serovar_pulsiensis_BGSC_4CC1	331	90
Bacillus_thuringiensis_serovar_thuringiensis_str_IS5056	313	89
Bacillus_thuringiensis_serovar_thuringiensis_str_T01001	348	98
Bacillus_thuringiensis_serovar_tochigiensis_BGSC_4Y1	294	86
Bacillus_thuringiensis_str_Al_Hakam	353	88
Bacillus_timonensis_10403023	439	108
Bacillus_toyonensis_BAG1O_2	313	90
Bacillus_toyonensis_HuB4_10	334	90
Bacillus_vallismortis_DV1_F_3	425	107
Bacillus_velezensis_AS433	315	89
Bacillus_velezensis_L_H15	325	94
Bacillus_velezensis_UCMB5036	323	95
Bacillus_wiedmannii_BAG2X1_2	322	76
Bacillus_wiedmannii_BAG5X2_1	323	83
Bacillus_wiedmannii_BAG6X1_1	330	83
Bacillus_wiedmannii_MM3	405	84
Bacteroides_acidifaciens_JCM_10556	331	91
Bacteroides_barnesiae_DSM_18169_JCM_13652	395	78
Bacteroides_caccae_ATCC_43185	431	82
Bacteroides_caccae_CL03T12C61	495	83
Bacteroides_caecimuris_I48	431	81
Bacteroides_cellulosilyticus_CL02T12C19	420	94
Bacteroides_cellulosilyticus_DSM_14838	421	90
Bacteroides_cellulosilyticus_WH2	368	89
Bacteroides_clarus_YIT_12056	420	79
Bacteroides_coprocola_M16_DSM_17136	401	71
Bacteroides_coprophilus_DSM_18228	416	74
Bacteroides_coprosuis_DSM_18011	402	91
Bacteroides_dorei_CL02T00C15	420	101
Bacteroides_dorei_CL02T12C06	428	106
Bacteroides_dorei_CL03T12C01	469	96
Bacteroides_dorei_DSM_17855	424	97
Bacteroides_eggerthii_1_2_48FAA	394	78
Bacteroides_eggerthii_DSM_20697	397	78
Bacteroides_faecis_MAJ27	456	87
Bacteroides_finegoldii_DSM_17565	431	86
Bacteroides_fluxus_YIT_12057	436	79
Bacteroides_fragilis_3_1_12	424	83
Bacteroides_fragilis_638R	399	81
Bacteroides_fragilis_BOB25	409	89
Bacteroides_fragilis_CL03T00C08	499	86
Bacteroides_fragilis_CL03T12C07	492	79
Bacteroides_fragilis_CL05T00C42	552	83
Bacteroides_fragilis_CL05T12C13	501	87
Bacteroides_fragilis_CL07T00C01	487	86
Bacteroides_fragilis_CL07T12C05	487	81
Bacteroides_fragilis_HMW_610	484	84
Bacteroides_fragilis_HMW_615	489	80
Bacteroides_fragilis_HMW_616	506	79
Bacteroides_fragilis_NCTC_9343	430	90
Bacteroides_fragilis_YCH46	384	80
Bacteroides_fragilis_str_3397_T10	360	99
Bacteroides_fragilis_str_3986_T_B_9	412	90
Bacteroides_fragilis_str_DS_208	412	85
Bacteroides_gallinarum_DSM_18171_JCM_13658	402	73
Bacteroides_graminisolvens_DSM_19988	452	99
Bacteroides_helcogenes_P_36_108	384	71
Bacteroides_intestinalis_341_DSM_17393	410	84
Bacteroides_intestinalis_KLE1704	406	90
Bacteroides_luti_DSM_26991	361	70
Bacteroides_massiliensis_B84634	455	85
Bacteroides_neonati_MS4	379	75
Bacteroides_nordii_CL02T12C05	495	91
Bacteroides_oleiciplenus_YIT_12058	463	101
Bacteroides_ovatus_3_8_47FAA	493	61
Bacteroides_ovatus_ATCC_8483	425	85
Bacteroides_ovatus_CL02T12C04	433	79
Bacteroides_ovatus_CL03T12C18	438	95
Bacteroides_ovatus_SD_CC_2a	472	75
Bacteroides_ovatus_SD_CMC_3f	474	83
Bacteroides_pectinophilus_ATCC_43243	385	85
Bacteroides_plebeius_M12_DSM_17135	439	86
Bacteroides_propionicifaciens_DSM_19291_JCM_14649	422	91
Bacteroides_pyogenes_DSM20611	384	77
Bacteroides_pyogenes_F0041	349	64
Bacteroides_pyogenes_JCM_10003	395	72
Bacteroides_pyogenes_JCM_6292	407	90
Bacteroides_rodentium_JCM_16496	425	66
Bacteroides_salanitronis_DSM_18170	402	112
Bacteroides_salyersiae_CL02T12C01	427	89
Bacteroides_salyersiae_WAL_10018	430	81
Bacteroides_sartorii_JCM_17136	401	99
Bacteroides_sartorii_dnLKV3	412	98
Bacteroides_sp_14_A	353	93
Bacteroides_sp_1_1_14	412	82
Bacteroides_sp_1_1_30	459	91
Bacteroides_sp_1_1_6	446	89
Bacteroides_sp_20_3	452	86
Bacteroides_sp_2_1_22	405	80
Bacteroides_sp_2_1_33B	448	82
Bacteroides_sp_2_1_7	448	82
Bacteroides_sp_2_2_4	416	75
Bacteroides_sp_3_1_19	443	81
Bacteroides_sp_3_1_23	421	83
Bacteroides_sp_3_1_33FAA	408	89
Bacteroides_sp_3_1_40A	434	99
Bacteroides_sp_3_2_5	414	94
Bacteroides_sp_4_1_36	401	74
Bacteroides_sp_4_3_47FAA	427	94
Bacteroides_sp_9_1_42FAA	431	96
Bacteroides_sp_D1	416	82
Bacteroides_sp_D20	417	76
Bacteroides_sp_D22	422	77
Bacteroides_sp_D2	470	87
Bacteroides_sp_HPS0048	391	76
Bacteroides_stercoris_ATCC_43183	369	79
Bacteroides_stercoris_CC31F	449	67
Bacteroides_thetaiotaomicron_3731	393	78
Bacteroides_thetaiotaomicron_7330	378	71
Bacteroides_thetaiotaomicron_CL09T03C10	338	97
Bacteroides_thetaiotaomicron_VPI_5482	391	84
Bacteroides_thetaiotaomicron_dnLKV9	456	87
Bacteroides_timonensis_AP1	419	80
Bacteroides_uniformis_ATCC_8492	435	94
Bacteroides_uniformis_CL03T00C23	480	94
Bacteroides_uniformis_CL03T12C37	437	85
Bacteroides_uniformis_dnLKV2	462	84
Bacteroides_uniformis_str_3978_T3_i	328	71
Bacteroides_ureolyticus_DSM_20703	356	59
Bacteroides_vulgatus_ATCC_8482	423	85
Bacteroides_vulgatus_CL09T03C04	479	98
Bacteroides_vulgatus_PC510	489	106
Bacteroides_vulgatus_dnLKV7	426	97
Bacteroides_vulgatus_mpk	407	88
Bacteroides_xylanisolvens_CL03T12C04	486	95
Bacteroides_xylanisolvens_SD_CC_1b	443	84
Bacteroides_xylanisolvens_XB1A	460	78
Bacteroides_xylanolyticus_DSM_3808	426	97
Bacteroidetes_bacterium_oral_taxon_272_str_F0290	434	74
Bacteroidetes_oral_taxon_274_str_F0058	370	93
Barnesiella_intestinihominis_YIT_11860	357	70
Barnesiella_viscericola_DSM_18177	410	91
Bartonella_quintana_RM_11	411	59
Bartonella_quintana_Toulouse	295	55
Bdellovibrio_bacteriovorus_HD100	340	79
Bdellovibrio_bacteriovorus_SSB218315	331	85
Bdellovibrio_bacteriovorus_W	318	62
Bdellovibrio_bacteriovorus_str_Tiberius	388	86
Beduini_massiliensis_DSM_100188	453	127
Bifidobacterium_adolescentis_ATCC_15703	427	71
Bifidobacterium_adolescentis_BBMN23	301	65
Bifidobacterium_adolescentis_DSM_20087	408	68
Bifidobacterium_adolescentis_L2_32	496	78
Bifidobacterium_angulatum_DSM_20098	464	88
Bifidobacterium_angulatum_GT102	380	75
Bifidobacterium_animalis_RH	369	69
Bifidobacterium_animalis_lactis_AD011	414	80
Bifidobacterium_animalis_lactis_BB_12	360	71
Bifidobacterium_animalis_lactis_Bi_07	396	72
Bifidobacterium_animalis_lactis_Bl_04_ATCC_SD5219	378	72
Bifidobacterium_animalis_lactis_CNCM_I_2494	375	70
Bifidobacterium_animalis_lactis_DSM_10140	390	72
Bifidobacterium_animalis_lactis_V9	372	70
Bifidobacterium_animalis_subsp_animalis_ATCC_25527	482	72
Bifidobacterium_animalis_subsp_animalis_ATCC_27672	372	72
Bifidobacterium_animalis_subsp_animalis_YL2	376	65
Bifidobacterium_animalis_subsp_lactis_B420	455	80
Bifidobacterium_animalis_subsp_lactis_BLC1	494	74
Bifidobacterium_animalis_subsp_lactis_BS_01	454	79
Bifidobacterium_animalis_subsp_lactis_HN019	506	76
Bifidobacterium_asteroides_DSM_20089	406	70
Bifidobacterium_asteroides_Hma3	424	67
Bifidobacterium_asteroides_PRL2011	356	58
Bifidobacterium_bifidum_156B	347	73
Bifidobacterium_bifidum_ATCC_29521	413	67
Bifidobacterium_bifidum_BGN4	420	65
Bifidobacterium_bifidum_LMG_13195	499	87
Bifidobacterium_bifidum_NCIMB_41171	420	73
Bifidobacterium_bifidum_PRL2010	394	69
Bifidobacterium_bifidum_S17	414	69
Bifidobacterium_boum_DSM_20432	478	70
Bifidobacterium_breve_12L	394	62
Bifidobacterium_breve_2L	407	63
Bifidobacterium_breve_689b	403	64
Bifidobacterium_breve_ACS_071_V_Sch8b	476	67
Bifidobacterium_breve_CECT_7263	492	68
Bifidobacterium_breve_DPC_6330	471	66
Bifidobacterium_breve_DSM_20213	506	71
Bifidobacterium_breve_HPH0326	398	62
Bifidobacterium_breve_JCM_7017	388	63
Bifidobacterium_breve_JCM_7019	397	61
Bifidobacterium_breve_MCC_0121	416	63
Bifidobacterium_breve_MCC_0305	400	61
Bifidobacterium_breve_MCC_0476	396	59
Bifidobacterium_breve_MCC_1094	411	61
Bifidobacterium_breve_MCC_1114	392	60
Bifidobacterium_breve_MCC_1128	415	62
Bifidobacterium_breve_MCC_1340	395	58
Bifidobacterium_breve_MCC_1454	392	59
Bifidobacterium_breve_MCC_1604	419	71
Bifidobacterium_breve_MCC_1605	389	55
Bifidobacterium_breve_NCFB_2258	401	64
Bifidobacterium_breve_UCC2003_NCIMB8807	393	59
Bifidobacterium_catenulatum_DSM_16992	468	65
Bifidobacterium_choerinum_DSM_20434	391	66
Bifidobacterium_coryneforme_Bma6	365	64
Bifidobacterium_coryneforme_DSM_20216	469	74
Bifidobacterium_dentium_ATCC_27678	451	67
Bifidobacterium_dentium_ATCC_27679	493	75
Bifidobacterium_dentium_Bd1	538	73
Bifidobacterium_dentium_JCM_1195_DSM_20436	394	56
Bifidobacterium_dentium_JCVIHMP022	523	80
Bifidobacterium_gallicum_DSM_20093	426	64
Bifidobacterium_indicum_LMG_11587_DSM_20214	325	66
Bifidobacterium_kashiwanohense_DSM_21854	412	69
Bifidobacterium_longum_BG7	407	62
Bifidobacterium_longum_BXY01	355	72
Bifidobacterium_longum_DJO10A	418	67
Bifidobacterium_longum_E18	414	75
Bifidobacterium_longum_NCC2705	481	80
Bifidobacterium_longum_infantis_157F_NC	471	64
Bifidobacterium_longum_infantis_ATCC_15697	427	73
Bifidobacterium_longum_longum_ATCC_55813	457	70
Bifidobacterium_longum_longum_BBMN68	416	69
Bifidobacterium_longum_longum_CCUG_52486	489	68
Bifidobacterium_longum_longum_JCM_1217	469	68
Bifidobacterium_longum_longum_JDM301	405	72
Bifidobacterium_longum_subsp_infantis_BT1	399	68
Bifidobacterium_longum_subsp_longum_1_6B	527	85
Bifidobacterium_longum_subsp_longum_2_2B	586	83
Bifidobacterium_longum_subsp_longum_35B	498	72
Bifidobacterium_longum_subsp_longum_44B	566	79
Bifidobacterium_longum_subsp_longum_CMCC_P0001	525	83
Bifidobacterium_longum_subsp_longum_F8	521	72
Bifidobacterium_longum_subsp_longum_KACC_91563	539	72
Bifidobacterium_longum_subsp_longum_NCIMB8809	354	69
Bifidobacterium_mongoliense_DSM_21395	488	77
Bifidobacterium_pseudocatenulatum_DSM_20438	473	67
Bifidobacterium_pseudocatenulatum_IPLA36007	367	64
Bifidobacterium_pseudolongum_subsp_Pseudolongum_DSM_20099	450	52
Bifidobacterium_pullorum_DSM_20433	395	71
Bifidobacterium_pullorum_LMG_21816	398	87
Bifidobacterium_ruminantium_DSM_6489	396	95
Bifidobacterium_scardovii_JCM_12489	484	71
Bifidobacterium_sp_MSTE12	422	75
Bifidobacterium_stercoris_DSM_24849	387	87
Bifidobacterium_thermacidophilum_subsp_thermacidophilum_DSM_15837	484	82
Bifidobacterium_thermophilum_RBL67	447	67
Bilophila_sp_4_1_30	367	98
Bilophila_wadsworthia_3_1_6	419	51
Bilophila_wadsworthia_ATCC_49260	354	93
Bittarella_massiliensis_GD6	363	101
Blastococcus_massiliensis_AP3	371	87
Blautia_coccoides_YL58	356	109
Blautia_hansenii_VPI_C7_24_DSM_20583	382	120
Blautia_hydrogenotrophica_DSM_10507	415	114
Blautia_luti_DSM_14534	333	102
Blautia_massiliensis_GD9	307	97
Blautia_obeum_ATCC_29174	389	97
Blautia_producta_DSM_2950	424	116
Blautia_sp_YL58	357	106
Blautia_wexlerae_AGR2146	372	106
Blautia_wexlerae_DSM_19850	354	99
Bordetella_hinzii_F582	432	99
Bordetella_hinzii_OH87_BAL007II	486	84
Borkfalkia_ceftriaxoniphila_HDS1380	381	103
Bosea_thiooxidans_DSM_9653	365	110
Brachybacterium_paraconglomeratum_LC44	436	91
Brachyspira_aalborgi_513A	380	91
Brachyspira_aalborgi_PC2022III	459	85
Brachyspira_aalborgi_PC2777IV	456	98
Brachyspira_aalborgi_PC3053II	451	95
Brachyspira_aalborgi_PC3517II	438	96
Brachyspira_aalborgi_PC3714II	461	98
Brachyspira_aalborgi_PC390II	382	85
Brachyspira_aalborgi_PC3939II	432	93
Brachyspira_aalborgi_PC3997IV	429	85
Brachyspira_aalborgi_PC4226IV	435	96
Brachyspira_aalborgi_PC4580III	381	90
Brachyspira_aalborgi_PC4597II	469	86
Brachyspira_aalborgi_PC5099IV	386	89
Brachyspira_aalborgi_PC5538III_lc	360	77
Brachyspira_aalborgi_PC5587_p	420	87
Brachyspira_aalborgi_PC5587_u	455	91
Brachyspira_aalborgi_W1	475	99
Brachyspira_pilosicoli_95_1000	501	92
Brachyspira_pilosicoli_B2904	452	82
Brachyspira_pilosicoli_P43_6_78	503	92
Brachyspira_pilosicoli_WesB	516	93
Bradyrhizobium_elkanii_USDA_76	498	119
Bradyrhizobium_japonicum_E109	416	132
Bradyrhizobium_japonicum_USDA_110	404	121
Bradyrhizobium_japonicum_USDA_124	388	121
Bradyrhizobium_japonicum_USDA_6	497	130
Bradyrhizobium_japonicum_WSM2793	399	118
Bradyrhizobium_yuanmingense_BR3267	384	114
Bradyrhizobium_yuanmingense_CCBAU_05623	409	116
Bradyrhizobium_yuanmingense_CCBAU_25021	393	110
Bradyrhizobium_yuanmingense_CCBAU_35157	392	114
Brevibacillus_agri_5_2	396	105
Brevibacillus_agri_BAB_2500	378	111
Brevibacillus_borstelensis_AK1	365	108
Brevibacillus_brevis_FJAT_0809_GLX	440	105
Brevibacillus_brevis_NBRC_100599	398	119
Brevibacterium_casei_S18	412	103
Brevibacterium_linens_BL2	459	112
Brevibacterium_massiliense_5401308	351	79
Brevibacterium_senegalense_JC43	360	65
Brevundimonas_bacteroides_DSM_4726	405	103
Brevundimonas_diminuta_470_4	441	97
Brevundimonas_subvibrioides_ATCC_15264	352	111
Brochothrix_thermosphacta_DSM_20171	452	76
Bulleidia_extructa_W1219	413	82
Burkholderia_cenocepacia_H111	467	117
Burkholderia_cenocepacia_HI2424	439	98
Burkholderia_cenocepacia_J2315	507	113
Burkholderia_cenocepacia_MC0_3	423	94
Burkholderia_cenocepacia_PC184	497	115
Burkholderia_cepacia_GG4	426	97
Burkholderia_cepacia_LO6	414	93
Burkholderiales_bacterium_1_1_47	410	77
Burkholderiales_bacterium_YL45	371	84
Butyricicoccus_pullicaecorum_1_2	405	110
Butyricimonas_sp_Marseille_P2440	541	128
Butyricimonas_synergistica_DSM_23225	427	76
Butyricimonas_virosa_DSM_23226	401	79
Butyrivibrio_crossotus_DSM_2876	414	88
Butyrivibrio_fibrisolvens_16_4	398	67
Butyrivibrio_proteoclasticus_B316	435	111
Campylobacter_coli_1098	426	59
Campylobacter_coli_111_3	366	56
Campylobacter_coli_1148	396	56
Campylobacter_coli_132_6	375	52
Campylobacter_coli_1417	418	51
Campylobacter_coli_14983A	205	45
Campylobacter_coli_151_9	428	57
Campylobacter_coli_1891	385	53
Campylobacter_coli_1909	416	56
Campylobacter_coli_1948	421	54
Campylobacter_coli_1957	337	49
Campylobacter_coli_1961	357	55
Campylobacter_coli_202_04	345	67
Campylobacter_coli_2548	341	59
Campylobacter_coli_2553	374	54
Campylobacter_coli_2680	348	58
Campylobacter_coli_2685	348	57
Campylobacter_coli_2698	368	51
Campylobacter_coli_317_04	398	56
Campylobacter_coli_37_05	328	50
Campylobacter_coli_59_2	372	60
Campylobacter_coli_67_8	374	57
Campylobacter_coli_7_1	334	52
Campylobacter_coli_80352	360	65
Campylobacter_coli_84_2	356	54
Campylobacter_coli_86119	361	57
Campylobacter_coli_90_3	357	60
Campylobacter_coli_BFR_CA_9557	311	59
Campylobacter_coli_BIGS0003	375	54
Campylobacter_coli_H56	407	56
Campylobacter_coli_H6	357	53
Campylobacter_coli_H8	359	64
Campylobacter_coli_H9	361	68
Campylobacter_coli_JV20	270	47
Campylobacter_coli_LMG_23336	388	54
Campylobacter_coli_LMG_23341	321	55
Campylobacter_coli_LMG_23342	318	62
Campylobacter_coli_LMG_9853	319	50
Campylobacter_coli_LMG_9854	394	46
Campylobacter_coli_LMG_9860	348	59
Campylobacter_coli_RM2228	392	63
Campylobacter_coli_YH501	271	61
Campylobacter_coli_Z156	373	61
Campylobacter_coli_Z163	434	58
Campylobacter_concisus_13826	338	48
Campylobacter_concisus_UNSWCD	358	70
Campylobacter_curvus_525_92	286	44
Campylobacter_curvus_DSM_6644	439	68
Campylobacter_fetus_subsp_fetus_006A_0073	315	62
Campylobacter_fetus_subsp_fetus_82_40	350	48
Campylobacter_fetus_subsp_venerealis_NCTC_10354	377	56
Campylobacter_gracilis_RM3268	372	51
Campylobacter_hominis_ATCC_BAA_381	348	43
Campylobacter_hyointestinalis_subsp_hyointestinalis_LMG_9260	446	72
Campylobacter_jejuni_CJM1cam	295	53
Campylobacter_jejuni_NCTC11351	254	51
Campylobacter_jejuni_RM1221	332	65
Campylobacter_jejuni_jejuni_81_176	289	46
Campylobacter_jejuni_jejuni_ICDCCJ07004	251	43
Campylobacter_jejuni_jejuni_M1	317	47
Campylobacter_jejuni_jejuni_NCTC_11168	258	39
Campylobacter_jejuni_str_NCCP_No_15742	408	60
Campylobacter_jejuni_subsp_doylei_269_97	417	55
Campylobacter_jejuni_subsp_jejuni_04197	370	68
Campylobacter_jejuni_subsp_jejuni_04199	376	77
Campylobacter_jejuni_subsp_jejuni_110_21	371	66
Campylobacter_jejuni_subsp_jejuni_1213	365	66
Campylobacter_jejuni_subsp_jejuni_129_258	397	57
Campylobacter_jejuni_subsp_jejuni_1336	359	52
Campylobacter_jejuni_subsp_jejuni_140_16	335	60
Campylobacter_jejuni_subsp_jejuni_1798	359	67
Campylobacter_jejuni_subsp_jejuni_1854	357	58
Campylobacter_jejuni_subsp_jejuni_1893	393	57
Campylobacter_jejuni_subsp_jejuni_1997_11	320	49
Campylobacter_jejuni_subsp_jejuni_1997_1	352	62
Campylobacter_jejuni_subsp_jejuni_1997_7	396	57
Campylobacter_jejuni_subsp_jejuni_2008_1025	377	67
Campylobacter_jejuni_subsp_jejuni_2008_831	427	69
Campylobacter_jejuni_subsp_jejuni_2008_894	320	56
Campylobacter_jejuni_subsp_jejuni_2008_988	373	74
Campylobacter_jejuni_subsp_jejuni_260_94	388	67
Campylobacter_jejuni_subsp_jejuni_414	259	55
Campylobacter_jejuni_subsp_jejuni_51037	398	60
Campylobacter_jejuni_subsp_jejuni_53161	338	63
Campylobacter_jejuni_subsp_jejuni_55037	436	62
Campylobacter_jejuni_subsp_jejuni_60004	367	57
Campylobacter_jejuni_subsp_jejuni_6399	419	79
Campylobacter_jejuni_subsp_jejuni_81116	342	48
Campylobacter_jejuni_subsp_jejuni_84_25	408	72
Campylobacter_jejuni_subsp_jejuni_86605	440	64
Campylobacter_jejuni_subsp_jejuni_87330	368	67
Campylobacter_jejuni_subsp_jejuni_CF93_6	427	77
Campylobacter_jejuni_subsp_jejuni_CG8421	359	62
Campylobacter_jejuni_subsp_jejuni_CG8486	254	42
Campylobacter_jejuni_subsp_jejuni_D2600	418	66
Campylobacter_jejuni_subsp_jejuni_DFVF1099	304	49
Campylobacter_jejuni_subsp_jejuni_H22082	362	69
Campylobacter_jejuni_subsp_jejuni_HB93_13	344	54
Campylobacter_jejuni_subsp_jejuni_IA3902	343	60
Campylobacter_jejuni_subsp_jejuni_ICDCCJ07001	236	44
Campylobacter_jejuni_subsp_jejuni_ICDCCJ07002	336	64
Campylobacter_jejuni_subsp_jejuni_LMG_23210	404	58
Campylobacter_jejuni_subsp_jejuni_LMG_23211	349	68
Campylobacter_jejuni_subsp_jejuni_LMG_23216	312	49
Campylobacter_jejuni_subsp_jejuni_LMG_23218	379	67
Campylobacter_jejuni_subsp_jejuni_LMG_23223	336	60
Campylobacter_jejuni_subsp_jejuni_LMG_23264	358	55
Campylobacter_jejuni_subsp_jejuni_LMG_23269	399	57
Campylobacter_jejuni_subsp_jejuni_LMG_23357	416	58
Campylobacter_jejuni_subsp_jejuni_LMG_9081	358	52
Campylobacter_jejuni_subsp_jejuni_LMG_9217	362	58
Campylobacter_jejuni_subsp_jejuni_LMG_9872	359	62
Campylobacter_jejuni_subsp_jejuni_LMG_9879	417	68
Campylobacter_jejuni_subsp_jejuni_NCTC_11168_BN148	370	73
Campylobacter_jejuni_subsp_jejuni_NW	318	58
Campylobacter_jejuni_subsp_jejuni_P110B	370	69
Campylobacter_jejuni_subsp_jejuni_P854	317	55
Campylobacter_jejuni_subsp_jejuni_PT14	405	61
Campylobacter_jejuni_subsp_jejuni_RB922	394	73
Campylobacter_jejuni_subsp_jejuni_S3	330	66
Campylobacter_jejuni_subsp_jejuni_xy259	427	71
Campylobacter_lari_RM2100	374	61
Campylobacter_rectus_RM3267	443	78
Campylobacter_showae_CSUNSWCD	375	55
Campylobacter_showae_RM3277	438	57
Campylobacter_sp_10_1_50	302	66
Campylobacter_sputorum_bv_faecalis_CCUG_20703	262	67
Campylobacter_subantarcticus_LMG_24374	301	57
Campylobacter_subantarcticus_LMG_24377	280	54
Campylobacter_troglodytis_MIT_05_9149A	301	69
Campylobacter_upsaliensis_JV21	331	49
Campylobacter_upsaliensis_RM3195	423	84
Campylobacter_ureolyticus_ACS_301_V_Sch3b	245	45
Campylobacter_ureolyticus_CIT007	232	46
Campylobacter_ureolyticus_RIGS_9880	243	49
Campylobacter_ureolyticus_UMB0112	228	49
Candidatus_Dorea_massiliensis_AP6	404	104
Candidatus_Nitrososphaera_gargensis_Ga9_2	489	107
Candidatus_Pelagibacter_sp_IMCC9063	422	74
Candidatus_Saccharimonas_aalborgensis	176	21
Candidatus_Soleaferrea_massiliensis_AP7	385	105
Capnocytophaga_granulosa_ATCC_51502	397	77
Capnocytophaga_leadbetteri_DSM_22902	277	72
Capnocytophaga_ochracea_DSM_7271	438	105
Capnocytophaga_ochracea_F0287	430	102
Capnocytophaga_ochracea_str_Holt_25	397	103
Capnocytophaga_sp_CM59	334	106
Capnocytophaga_sp_oral_taxon_326_str_F0382	329	83
Capnocytophaga_sp_oral_taxon_329_str_F0087	340	77
Capnocytophaga_sp_oral_taxon_332_str_F0381	345	69
Capnocytophaga_sp_oral_taxon_335_str_F0486	335	86
Capnocytophaga_sp_oral_taxon_336_str_F0502	336	96
Capnocytophaga_sp_oral_taxon_338_str_F0234	344	93
Capnocytophaga_sp_oral_taxon_412_str_F0487	323	81
Capnocytophaga_sputigena_ATCC_33612	412	87
Cardiobacterium_hominis_612_ETAR_1001_5485_127101	330	70
Cardiobacterium_valvarum_F0432	311	74
Carnobacterium_maltaromaticum_ATCC_35586	403	104
Carnobacterium_maltaromaticum_DSM_20342	393	99
Carnobacterium_maltaromaticum_DSM_20722	387	104
Carnobacterium_maltaromaticum_LMA28	416	102
Catabacter_hongkongensis_HKU16	451	121
Catenibacterium_mitsuokai_DSM_15897	402	88
Catonella_morbi_ATCC_51271	381	100
Cedecea_davisae_DSM_4568	473	101
Cellulomonas_massiliensis_JC225	364	72
Cellulomonas_massiliensis_MGYG_HGUT_01416	344	63
Cellulomonas_timonensis_DSM_100699	433	129
Cellulosilyticum_lentocellum_DSM_5427	381	111
Cellulosimicrobium_cellulans_J36	463	106
Centipeda_periodontii_DSM_2778	418	82
Cetobacterium_somerae_ATCC_BAA_47401	432	88
Chlorobium_phaeobacteroides_DSM_266	353	76
Christensenella_massiliensis_Marseille_P2438	429	110
Christensenella_minuta_DSM_22607	432	116
Christensenella_timonensis_DSM_102800	533	151
Citrobacter_amalonaticus_FDAARGOS_122	364	96
Citrobacter_amalonaticus_FDAARGOS_166	348	91
Citrobacter_amalonaticus_Y19	394	66
Citrobacter_amalonaticus_YG6	354	93
Citrobacter_amalonaticus_YG8	386	98
Citrobacter_freundii_4_7_47CFAA	449	71
Citrobacter_freundii_ATCC_8090	419	94
Citrobacter_freundii_FDAARGOS_61	387	97
Citrobacter_freundii_FDAARGOS_73	345	95
Citrobacter_freundii_GTC_09479	455	87
Citrobacter_freundii_GTC_09629	469	93
Citrobacter_freundii_UCI_31	403	69
Citrobacter_freundii_str_ballerup_7851_39	473	89
Citrobacter_koseri_ATCC_BAA_895	343	60
Citrobacter_koseri_FDAARGOS_164	339	84
Citrobacter_portucalensis_P10159	368	83
Citrobacter_rodentium_ICC168	353	93
Citrobacter_sp_30_2	371	68
Citrobacter_sp_A1	391	102
Citrobacter_sp_KTE151	411	95
Citrobacter_sp_KTE30	407	105
Citrobacter_sp_KTE32	403	99
Citrobacter_sp_L17	386	104
Citrobacter_youngae_ATCC_29220	344	52
Cloacibacillus_evryensis_DSM_19522	373	65
Cloacibacterium_normanense_DSM_15886	316	69
Clostridiales_sp_1_7_47FAA	442	91
Clostridioides_difficile_002_P50_2011	502	95
Clostridioides_difficile_050_P50_2011	546	101
Clostridioides_difficile_630	497	106
Clostridioides_difficile_6503	545	99
Clostridioides_difficile_70_100_2010	512	94
Clostridioides_difficile_ATCC_43255	506	103
Clostridioides_difficile_ATCC_9689	522	102
Clostridioides_difficile_BI1	390	99
Clostridioides_difficile_CD37	482	100
Clostridioides_difficile_CIP_107932	546	129
Clostridioides_difficile_M120	521	106
Clostridioides_difficile_M68	505	98
Clostridioides_difficile_QCD_23m63	559	126
Clostridioides_difficile_QCD_37x79	499	103
Clostridioides_difficile_QCD_63q42	503	98
Clostridioides_difficile_QCD_66c26	520	103
Clostridioides_difficile_QCD_76w55	498	102
Clostridioides_difficile_QCD_97b34	474	105
Clostridioides_mangenotii_LM2	358	80
Clostridium_acetobutylicum_ATCC_824	381	95
Clostridium_acetobutylicum_DSM_1731	324	83
Clostridium_acetobutylicum_EA_2018	371	92
Clostridium_aerotolerans_DSM_5434	353	114
Clostridium_amazonitimonense_MGYG_HGUT_01477	422	104
Clostridium_asparagiforme_DSM_15981	484	111
Clostridium_baratii_796_15	392	100
Clostridium_baratii_str_Sullivan	370	103
Clostridium_bartlettii_DSM_16795	455	92
Clostridium_beijerinckii_G117	460	111
Clostridium_beijerinckii_NCIMB_8052	403	103
Clostridium_bifermentans_ATCC_19299	397	38
Clostridium_bolteae_90A5	497	102
Clostridium_bolteae_90A9	528	113
Clostridium_bolteae_90B3	515	104
Clostridium_bolteae_90B7	491	107
Clostridium_bolteae_90B8	497	108
Clostridium_bolteae_ATCC_BAA_613	468	105
Clostridium_bolteae_WAL_14578	541	159
Clostridium_botulinum_A2_str_Kyoto	475	94
Clostridium_botulinum_A3_str_Loch_Maree	487	92
Clostridium_botulinum_A_str_ATCC_19397	473	83
Clostridium_botulinum_A_str_ATCC_3502	491	92
Clostridium_botulinum_A_str_Hall	474	93
Clostridium_botulinum_B1_str_Okra	479	87
Clostridium_botulinum_BKT015925	466	95
Clostridium_botulinum_B_str_Eklund_17B	481	102
Clostridium_botulinum_Ba4_str_657	472	87
Clostridium_botulinum_Bf	434	79
Clostridium_botulinum_CB11_1_1	446	105
Clostridium_botulinum_CDC66177	474	95
Clostridium_botulinum_C_str_Eklund	461	88
Clostridium_botulinum_D_str_1873	316	69
Clostridium_botulinum_E1_str_BoNT_E_Beluga	381	84
Clostridium_botulinum_E3_str_Alaska_E43	474	104
Clostridium_botulinum_F_str_230613	421	78
Clostridium_botulinum_F_str_Langeland	499	96
Clostridium_botulinum_H04402_065	522	96
Clostridium_botulinum_NCTC_2916	435	91
Clostridium_butyricum_5521	495	101
Clostridium_butyricum_60E_3	459	100
Clostridium_butyricum_DKU_01	495	92
Clostridium_butyricum_DSM_10702	332	77
Clostridium_butyricum_E4_str_BoNT_E_BL5262	358	72
Clostridium_cadaveris_AGR2141	414	98
Clostridium_celatum_DSM_1785	454	93
Clostridium_cellobioparum_DSM_1351	505	140
Clostridium_chauvoei_JF4335	355	96
Clostridium_citroniae_WAL_17108	506	101
Clostridium_clariflavum_DSM_19732	416	94
Clostridium_clostridioforme_2_1_49FAA	564	117
Clostridium_clostridioforme_90A1	556	118
Clostridium_clostridioforme_90A3	557	115
Clostridium_clostridioforme_90A4	555	121
Clostridium_clostridioforme_90A6	566	115
Clostridium_clostridioforme_90A7	521	126
Clostridium_clostridioforme_90A8	549	115
Clostridium_clostridioforme_90B1	555	122
Clostridium_clostridioforme_CM201	499	101
Clostridium_clostridioforme_YL32	410	112
Clostridium_cochlearium_NCTC13027	458	94
Clostridium_cocleatum_ATCC_29902	342	84
Clostridium_colicanis_209318	390	88
Clostridium_colicanis_DSM_13634	402	88
Clostridium_culturomicsense_CL_6	399	96
Clostridium_dakarense_FF1	380	113
Clostridium_difficile_CD196	350	82
Clostridium_difficile_NAP07	456	95
Clostridium_difficile_NAP08	431	94
Clostridium_difficile_R20291	349	85
Clostridium_disporicum_2789STDY5608827	385	94
Clostridium_fimetarium_DSM_9179	359	84
Clostridium_glycolicum_ATCC_14880	414	97
Clostridium_hathewayi_12489931	446	112
Clostridium_hathewayi_DSM_13479	465	134
Clostridium_hathewayi_WAL_18680	519	111
Clostridium_hiranonis_TO_931_DSM_13275	451	87
Clostridium_hylemonae_DSM_15053	435	92
Clostridium_ihumii_AP5	352	87
Clostridium_indolis_DSM_755	417	121
Clostridium_innocuum_2959	486	119
Clostridium_innocuum_I46	422	118
Clostridium_isatidis_DSM_15098	332	74
Clostridium_jeddahense_JCD	395	62
Clostridium_jeddahtimonense_CL_2	447	111
Clostridium_lavalense_NLAE_zl_G277	440	102
Clostridium_leptum_DSM_753	454	99
Clostridium_massilioamazoniensis_ND2	417	89
Clostridium_mediterraneense_Marseille_P2434	453	140
Clostridium_methoxybenzovorans_SR3	433	116
Clostridium_methylpentosum_R2_DSM_5476	345	94
Clostridium_nexile_DSM_1787	417	98
Clostridium_niameyense_DSM_100441	521	125
Clostridium_papyrosolvens_C7	384	122
Clostridium_papyrosolvens_DSM_2782	333	95
Clostridium_paraputrificum_AGR2156	386	76
Clostridium_pasteurianum_BC1	401	112
Clostridium_pasteurianum_DSM_525_ATCC_6013	377	103
Clostridium_perfringens_ATCC_13124	427	96
Clostridium_perfringens_B_str_ATCC_3626	463	88
Clostridium_perfringens_CPE_str_F4969	463	87
Clostridium_perfringens_C_str_JGS1495	443	88
Clostridium_perfringens_D_str_JGS1721	456	88
Clostridium_perfringens_E_str_JGS1987	452	101
Clostridium_perfringens_F262	442	91
Clostridium_perfringens_NCTC_8239	450	81
Clostridium_perfringens_SM101	391	88
Clostridium_perfringens_WAL_14572	444	92
Clostridium_perfringens_str_13	469	103
Clostridium_phoceensis_DSM_100334	455	146
Clostridium_polynesiense_MS1	454	104
Clostridium_polysaccharolyticum_DSM_1801	333	105
Clostridium_ramosum_VPI_0427_DSM_1402	349	69
Clostridium_saccharogumia_DSM_17460	467	90
Clostridium_saccharolyticum_WM1	416	109
Clostridium_saccharoperbutylacetonicum_N1_4_HMT	403	102
Clostridium_sartagoforme_AAU1	440	94
Clostridium_saudiense_JCC	420	97
Clostridium_scindens_ATCC_35704	359	98
Clostridium_senegalense_JC122	417	98
Clostridium_sordellii_ATCC_9714	416	78
Clostridium_sp_7_2_43FAA	436	85
Clostridium_sp_7_3_54FAA	402	115
Clostridium_sp_ASF356	401	98
Clostridium_sp_AT4	508	146
Clostridium_sp_ATCC_29733	424	130
Clostridium_sp_ATCC_BAA_442	413	112
Clostridium_sp_BNL1100	343	93
Clostridium_sp_D5	344	85
Clostridium_sp_DL_VIII	465	119
Clostridium_sp_HGF2	425	121
Clostridium_sp_KLE_1755	449	122
Clostridium_sp_L2_50	458	85
Clostridium_sp_M62_1	370	68
Clostridium_sp_MSTE9	319	61
Clostridium_sp_Marseille_P2538	492	148
Clostridium_sp_Marseille_P299	426	139
Clostridium_sp_SS2_1	371	80
Clostridium_sp_SY8519	326	73
Clostridium_sphenoides_JCM_1415	407	104
Clostridium_spiroforme_DSM_1552	349	71
Clostridium_sporogenes_ATCC_15579	378	78
Clostridium_sporogenes_PA_3679	467	90
Clostridium_sporosphaeroides_DSM_1294	376	80
Clostridium_stercorarium_subsp_leptospartum_DSM_9219	319	91
Clostridium_stercorarium_subsp_stercorarium_DSM_8532	352	100
Clostridium_stercorarium_subsp_thermolacticum_DSM_2910	395	95
Clostridium_sticklandii_DSM_519	393	80
Clostridium_sulfidigenes_113A_c1	365	98
Clostridium_symbiosum_ATCC_14940	461	104
Clostridium_symbiosum_WAL_14163	492	117
Clostridium_symbiosum_WAL_14673	471	111
Clostridium_tertium_Gcol_A43_Gcol_A43_1	396	102
Clostridium_tyrobutyricum_DSM_2637	397	77
Clostridium_tyrobutyricum_UC7086	412	81
Clostridium_viride_DSM_6836	471	97
Cohnella_laeviribosi_DSM_21336	448	109
Colibacter_massiliensis_DSM_103304	529	106
Collinsella_aerofaciens_ATCC_25986	331	53
Collinsella_ihuae_GD8	461	140
Collinsella_intestinalis_DSM_13280	375	79
Collinsella_massiliensis_An5	350	68
Collinsella_sp_4_8_47FAA	335	61
Collinsella_sp_MS5	413	72
Collinsella_stercoris_DSM_13279	375	66
Collinsella_tanakaei_YIT_12063	468	97
Comamonas_aquatica_CJG	335	89
Comamonas_aquatica_DA1877	396	83
Comamonas_aquatica_NBRC_14918	338	86
Comamonas_terrigena_FDAARGOS_394_pRIID_98	415	106
Comamonas_terrigena_NBRC_13299	414	79
Comamonas_testosteroni_ATCC_11996	405	100
Comamonas_testosteroni_CNB_2	423	102
Comamonas_testosteroni_KF_1	388	99
Comamonas_testosteroni_NBRC_100989	396	95
Comamonas_testosteroni_S44	443	107
Coprobacillus_cateniformis_D6	486	131
Coprobacillus_sp_29_1	403	79
Coprobacillus_sp_3_3_56FAA	334	86
Coprobacillus_sp_8_2_54BFAA	334	79
Coprobacillus_sp_D7	407	78
Coprobacter_fastidiosus_NSB1	346	70
Coprococcus_catus_GD_7	414	102
Coprococcus_comes_ATCC_27758	397	78
Coprococcus_eutactus_ATCC_27759	397	90
Coprococcus_sp_HPP0048	432	108
Coprococcus_sp_HPP0074	438	110
Corynebacterium_accolens_AH4003	350	82
Corynebacterium_accolens_ATCC_49725	351	89
Corynebacterium_ammoniagenes_DSM_20306	426	103
Corynebacterium_amycolatum_SK46	418	87
Corynebacterium_argentoratense_CNM_46305_c1	443	105
Corynebacterium_argentoratense_DSM_44202	455	96
Corynebacterium_aurimucosum_ATCC_700975	413	101
Corynebacterium_bouchesdurhonense_DSM_100846	548	117
Corynebacterium_casei_LMG_S_19264	491	101
Corynebacterium_casei_UCMA_3821	450	105
Corynebacterium_coyleae_UMB0147_16933_8_1_1	473	84
Corynebacterium_durum_F0235	395	103
Corynebacterium_efficiens_YS_314	392	90
Corynebacterium_glucuronolyticum_ATCC_51866	528	107
Corynebacterium_glucuronolyticum_ATCC_51867	454	93
Corynebacterium_ihumii_GD7	442	101
Corynebacterium_jeddahense_JCB	469	98
Corynebacterium_jeikeium_Cj30184_10	417	85
Corynebacterium_kroppenstedtii_DNF00591	353	80
Corynebacterium_kroppenstedtii_DSM_44385	421	77
Corynebacterium_mastitidis_DSM_44356	457	92
Corynebacterium_matruchotii_ATCC_14266	382	82
Corynebacterium_matruchotii_ATCC_33806	388	83
Corynebacterium_matruchotii_NCTC10254	368	78
Corynebacterium_phoceense_DSM_100570	508	126
Corynebacterium_propinquum_DSM_44285	416	88
Corynebacterium_pseudodiphtheriticum_DSM_44287	443	69
Corynebacterium_pseudogenitalium_ATCC_33035	359	98
Corynebacterium_sp_HFH0082	370	93
Corynebacterium_striatum_ATCC_6940	392	84
Corynebacterium_tuberculostearicum_SK141	379	97
Corynebacterium_tuscaniense_DNF00037	377	82
Corynebacterium_ulcerans_809	449	100
Corynebacterium_ulcerans_BR_AD22	483	118
Corynebacterium_ureicelerivorans_DSM_45051	440	99
Corynebacterium_variabile_DSM_44702	459	97
Corynebacterium_variabile_Mu292	467	95
Cronobacter_sakazakii_2151	443	89
Cronobacter_sakazakii_680	451	80
Cronobacter_sakazakii_696	487	119
Cronobacter_sakazakii_701	463	113
Cronobacter_sakazakii_ATCC_BAA_894	437	84
Cronobacter_sakazakii_E764	463	106
Cronobacter_sakazakii_ES15	424	87
Cronobacter_sakazakii_ES35	482	79
Cronobacter_sakazakii_ES713	478	89
Cronobacter_sakazakii_SP291	444	87
Cryocola_sp_340MFSha3_1	378	77
Cryptobacterium_curtum_DSM_15641	407	82
Culturomica_massiliensis_DSM_103121	483	80
Cuneatibacter_caecimuris_DSM_29486	402	108
Cupriavidus_metallidurans_CH34	435	123
Curtobacterium_flaccumfaciens_MEB126	360	67
Curtobacterium_flaccumfaciens_UCD_AKU	446	76
Curvibacter_gracilis_ATCC_BAA_807	372	118
Cutibacterium_acnes_266	459	102
Cutibacterium_acnes_6609	455	94
Cutibacterium_acnes_ATCC_11828	446	93
Cutibacterium_acnes_C1	498	99
Cutibacterium_acnes_FZ1_2_0	445	98
Cutibacterium_acnes_HL001PA1	437	98
Cutibacterium_acnes_HL002PA1	442	98
Cutibacterium_acnes_HL002PA2	448	105
Cutibacterium_acnes_HL002PA3	484	100
Cutibacterium_acnes_HL005PA1	435	97
Cutibacterium_acnes_HL005PA2	477	107
Cutibacterium_acnes_HL005PA4	417	100
Cutibacterium_acnes_HL007PA1	481	101
Cutibacterium_acnes_HL013PA1	439	95
Cutibacterium_acnes_HL013PA2	461	103
Cutibacterium_acnes_HL020PA1	442	100
Cutibacterium_acnes_HL025PA1	424	97
Cutibacterium_acnes_HL027PA1	423	100
Cutibacterium_acnes_HL027PA2	452	103
Cutibacterium_acnes_HL030PA1	439	105
Cutibacterium_acnes_HL036PA1	446	99
Cutibacterium_acnes_HL036PA2	483	103
Cutibacterium_acnes_HL037PA1	445	100
Cutibacterium_acnes_HL037PA2	338	93
Cutibacterium_acnes_HL038PA1	435	101
Cutibacterium_acnes_HL043PA1	471	101
Cutibacterium_acnes_HL043PA2	474	99
Cutibacterium_acnes_HL044PA1	340	94
Cutibacterium_acnes_HL045PA1	472	97
Cutibacterium_acnes_HL046PA1	453	101
Cutibacterium_acnes_HL046PA2	442	98
Cutibacterium_acnes_HL050PA1	442	103
Cutibacterium_acnes_HL050PA2	418	97
Cutibacterium_acnes_HL050PA3	481	100
Cutibacterium_acnes_HL053PA1	471	97
Cutibacterium_acnes_HL053PA2	477	105
Cutibacterium_acnes_HL056PA1	434	96
Cutibacterium_acnes_HL059PA1	458	104
Cutibacterium_acnes_HL059PA2	481	106
Cutibacterium_acnes_HL060PA1	450	95
Cutibacterium_acnes_HL063PA1	449	106
Cutibacterium_acnes_HL063PA2	449	102
Cutibacterium_acnes_HL067PA1	439	96
Cutibacterium_acnes_HL072PA1	497	104
Cutibacterium_acnes_HL072PA2	452	103
Cutibacterium_acnes_HL074PA1	447	103
Cutibacterium_acnes_HL078PA1	453	108
Cutibacterium_acnes_HL082PA1	480	110
Cutibacterium_acnes_HL082PA2	414	99
Cutibacterium_acnes_HL083PA1	470	100
Cutibacterium_acnes_HL083PA2	435	107
Cutibacterium_acnes_HL086PA1	469	109
Cutibacterium_acnes_HL087PA2	483	109
Cutibacterium_acnes_HL087PA3	448	100
Cutibacterium_acnes_HL092PA1	481	104
Cutibacterium_acnes_HL096PA1	475	101
Cutibacterium_acnes_HL096PA2	470	100
Cutibacterium_acnes_HL096PA3	465	103
Cutibacterium_acnes_HL097PA1	436	104
Cutibacterium_acnes_HL099PA1	474	105
Cutibacterium_acnes_HL103PA1	443	96
Cutibacterium_acnes_HL110PA1	438	106
Cutibacterium_acnes_HL110PA2	449	106
Cutibacterium_acnes_HL110PA3	427	92
Cutibacterium_acnes_HL110PA4	418	91
Cutibacterium_acnes_J139	417	87
Cutibacterium_acnes_J165	442	97
Cutibacterium_acnes_PA_12_1_L1	368	88
Cutibacterium_acnes_PA_12_1_R1	370	89
Cutibacterium_acnes_PA_15_2_L1	382	90
Cutibacterium_acnes_PA_21_1_L1	373	91
Cutibacterium_acnes_PA_30_2_L1	334	87
Cutibacterium_acnes_PRP_38	455	103
Cutibacterium_acnes_SK137	444	93
Cutibacterium_acnes_SK182	488	95
Cutibacterium_acnes_SK187	477	96
Cutibacterium_acnes_TypeIA2_P_acn17	479	106
Cutibacterium_acnes_TypeIA2_P_acn31	477	102
Cutibacterium_acnes_TypeIA2_P_acn33	481	104
Cutibacterium_granulosum_TM11	361	78
Dakarella_massiliensis_ND3	338	62
Dechlorosoma_suillum_PS	304	79
Dehalobacterium_formicoaceticum_DMC	392	93
Delftia_acidovorans_CCUG_15835	477	103
Delftia_acidovorans_CCUG_274B	480	103
Delftia_acidovorans_SPH_1	471	41
Dermabacter_sp_HFH0086	431	78
Dermacoccus_nishinomiyaensis_DSM_20448	458	100
Dermacoccus_sp_Ellin185	304	95
Desmospora_sp_8437	427	106
Desulfitobacterium_hafniense_DCB_2	478	134
Desulfitobacterium_hafniense_DP7	507	133
Desulfitobacterium_hafniense_PCP_1	483	132
Desulfitobacterium_hafniense_Y51	499	124
Desulfomicrobium_orale_DSM_12838	321	73
Desulfovibrio_desulfuricans_subsp_aestuarii_DSM_17919_ATCC_29578	290	54
Desulfovibrio_desulfuricans_subsp_desulfuricans_DSM_642	440	84
Desulfovibrio_desulfuricans_subsp_desulfuricans_str_G20	364	75
Desulfovibrio_legallii_KHC7	402	73
Desulfovibrio_piger_ATCC_29098	346	55
Desulfovibrio_sp_3_1_syn3	377	68
Desulfovibrio_sp_6_1_46AFAA	434	83
Dialister_invisus_DSM_15470	402	71
Dialister_micraerophilus_DSM_19965	393	52
Dialister_microaerophilus_UPII_345_E	317	56
Dialister_pneumosintes_F0677	318	47
Dialister_succinatiphilus_YIT_11850	391	61
Dielma_fastidiosa_JC13	409	95
Dietzia_cinnamea_NBRC_102147	307	90
Dietzia_cinnamea_P4	374	101
Dolosigranulum_pigrum_ATCC_51524	337	62
Dolosigranulum_pigrum_KPL1931_CDC4294_98	351	66
Dorea_formicigenerans_4_6_53AFAA	424	79
Dorea_formicigenerans_ATCC_27755	476	98
Dorea_longicatena_DSM_13814	450	88
Dorea_sp_D27	482	146
Dyadobacter_beijingensis_DSM_21582	522	111
Dyadobacter_fermentans_DSM_18053	560	131
Dysgonomonas_gadei_ATCC_BAA_286	460	98
Dysgonomonas_mossii_DSM_22836	392	88
Edwardsiella_tarda_080813	394	113
Edwardsiella_tarda_ATCC_23685	403	68
Edwardsiella_tarda_C07_087	485	112
Edwardsiella_tarda_DT	473	89
Edwardsiella_tarda_EIB202	472	103
Edwardsiella_tarda_FL6_60	392	66
Edwardsiella_tarda_FL95_01	383	100
Edwardsiella_tarda_NBRC_105688	502	93
Eggerthella_lenta_1160AFAA	462	87
Eggerthella_lenta_11C	479	51
Eggerthella_lenta_1356FAA	464	96
Eggerthella_lenta_14A	454	107
Eggerthella_lenta_16A	474	98
Eggerthella_lenta_19C	480	93
Eggerthella_lenta_22C	476	94
Eggerthella_lenta_28B	418	103
Eggerthella_lenta_326I6NA	460	96
Eggerthella_lenta_A2	473	87
Eggerthella_lenta_AB12n2	456	89
Eggerthella_lenta_AB8n2	479	91
Eggerthella_lenta_AN51LG	462	82
Eggerthella_lenta_C592	471	99
Eggerthella_lenta_CC75D52	475	98
Eggerthella_lenta_CC82BHI2	468	100
Eggerthella_lenta_CC86D54	474	90
Eggerthella_lenta_DSM_11767	473	86
Eggerthella_lenta_DSM_11863	445	102
Eggerthella_lenta_DSM_15644	472	97
Eggerthella_lenta_DSM_2243	400	67
Eggerthella_lenta_HGA1	490	95
Eggerthella_lenta_MR1n12	475	105
Eggerthella_lenta_RC46F	469	92
Eggerthella_lenta_Valencia	471	101
Eggerthella_lenta_W1BHI6	473	88
Eggerthella_sinensis_DSM_16107	438	101
Eggerthella_sp_1_3_56FAA	449	83
Eggerthella_sp_YY7918	424	82
Eggerthia_catenaformis_OT_569	430	73
Eikenella_corrodens_ATCC_23834	428	62
Eisenbergiella_tayi_NML110678	404	121
Elusimicrobium_minutum_Pei191	324	48
Emergencia_timonensis_DSM_101844	437	133
Enhydrobacter_aerosaccus_ATCC_27094	383	119
Enorma_massiliensis_phI	423	111
Enorma_timonensis_GD5	353	70
Enterobacter_aerogenes_EA1509E	400	91
Enterobacter_aerogenes_FGI35	457	86
Enterobacter_aerogenes_KCTC_2190	427	85
Enterobacter_asburiae_L1	341	99
Enterobacter_asburiae_LF7a	427	90
Enterobacter_cancerogenus_ATCC_35316	329	48
Enterobacter_cloacae_EcWSU1	426	91
Enterobacter_cloacae_GGT036	395	96
Enterobacter_cloacae_subsp_cloacae_08XA1	454	83
Enterobacter_cloacae_subsp_cloacae_ATCC_13047	447	90
Enterobacter_cloacae_subsp_cloacae_ENHKU01	449	80
Enterobacter_cloacae_subsp_cloacae_GS1	366	81
Enterobacter_cloacae_subsp_dissolvens_SDM	472	88
Enterobacter_hormaechei_ATCC_49162	451	85
Enterobacter_hormaechei_FDAARGOS_68	342	84
Enterobacter_hormaechei_YT2	410	77
Enterobacter_hormaechei_YT3	411	82
Enterobacter_lignolyticus_G5	374	94
Enterobacter_lignolyticus_SCF1	386	102
Enterobacter_ludwigii_UW5	356	94
Enterobacter_mori_800721_17	432	105
Enterobacter_mori_LMG_25706	363	98
Enterobacter_roggenkampii_35734	322	90
Enterobacter_sp_MGH_8	413	100
Enterobacter_timonensis_DSM_101775	497	143
Enterobacteriaceae_bacterium_9_2_54FAA	370	58
Enterococcus_asini_ATCC_700915	425	99
Enterococcus_avium_ATCC_14025	463	100
Enterococcus_caccae_ATCC_BAA_1240	399	89
Enterococcus_casseliflavus_ATCC_12755	442	99
Enterococcus_casseliflavus_EC10	465	90
Enterococcus_casseliflavus_EC20	537	101
Enterococcus_casseliflavus_EC30	385	98
Enterococcus_cecorum_DSM_20682	420	101
Enterococcus_dispar_ATCC_51266	428	91
Enterococcus_durans_ATCC_6056	427	66
Enterococcus_durans_FB129_CNAB_4	378	64
Enterococcus_durans_IPLA_655	433	63
Enterococcus_faecalis_12030	391	81
Enterococcus_faecalis_12107	393	81
Enterococcus_faecalis_1448E03	414	84
Enterococcus_faecalis_182970	393	89
Enterococcus_faecalis_19116	406	82
Enterococcus_faecalis_2630V05	390	87
Enterococcus_faecalis_2924	392	90
Enterococcus_faecalis_5952	375	87
Enterococcus_faecalis_599951	404	86
Enterococcus_faecalis_599	482	70
Enterococcus_faecalis_62	375	78
Enterococcus_faecalis_7330082_2	390	81
Enterococcus_faecalis_7330112_3	411	82
Enterococcus_faecalis_7330245_2	390	82
Enterococcus_faecalis_7330257_1	396	81
Enterococcus_faecalis_7330259_5	403	80
Enterococcus_faecalis_7330948_5	400	80
Enterococcus_faecalis_7430275_3	397	1
Enterococcus_faecalis_7430315_3	369	79
Enterococcus_faecalis_7430416_3	396	83
Enterococcus_faecalis_7430821_4	420	81
Enterococcus_faecalis_79_3	403	86
Enterococcus_faecalis_AR01_DG	401	84
Enterococcus_faecalis_ATCC_10100	504	72
Enterococcus_faecalis_ATCC_19433	480	77
Enterococcus_faecalis_ATCC_27275	502	73
Enterococcus_faecalis_ATCC_27959	465	72
Enterococcus_faecalis_ATCC_29200	443	77
Enterococcus_faecalis_ATCC_29212	443	77
Enterococcus_faecalis_ATCC_35038	487	72
Enterococcus_faecalis_ATCC_4200	483	81
Enterococcus_faecalis_ATCC_6055	479	76
Enterococcus_faecalis_A_2_1	384	86
Enterococcus_faecalis_A_3_1	374	81
Enterococcus_faecalis_B1005	388	87
Enterococcus_faecalis_B1138	386	68
Enterococcus_faecalis_B1249	389	86
Enterococcus_faecalis_B1290	394	87
Enterococcus_faecalis_B1327	409	88
Enterococcus_faecalis_B1376	378	84
Enterococcus_faecalis_B1385	387	88
Enterococcus_faecalis_B1441	378	84
Enterococcus_faecalis_B1505	389	81
Enterococcus_faecalis_B1532	379	84
Enterococcus_faecalis_B15725	390	82
Enterococcus_faecalis_B1586	377	85
Enterococcus_faecalis_B1618	381	88
Enterococcus_faecalis_B1623	405	86
Enterococcus_faecalis_B16457	381	81
Enterococcus_faecalis_B1678	366	87
Enterococcus_faecalis_B1696	379	84
Enterococcus_faecalis_B1719	387	89
Enterococcus_faecalis_B1734	381	84
Enterococcus_faecalis_B1843	388	85
Enterococcus_faecalis_B1851	397	85
Enterococcus_faecalis_B1874	378	84
Enterococcus_faecalis_B1921	376	84
Enterococcus_faecalis_B1933	388	81
Enterococcus_faecalis_B2202	377	83
Enterococcus_faecalis_B2207	373	78
Enterococcus_faecalis_B2211	383	85
Enterococcus_faecalis_B2255	378	80
Enterococcus_faecalis_B2277	385	34
Enterococcus_faecalis_B2391	389	85
Enterococcus_faecalis_B2488	374	86
Enterococcus_faecalis_B2535	385	84
Enterococcus_faecalis_B2557	385	86
Enterococcus_faecalis_B2593	396	86
Enterococcus_faecalis_B2670	381	84
Enterococcus_faecalis_B2685	385	89
Enterococcus_faecalis_B2687	381	81
Enterococcus_faecalis_B2802	381	88
Enterococcus_faecalis_B2864	395	86
Enterococcus_faecalis_B2867	400	91
Enterococcus_faecalis_B2949	378	79
Enterococcus_faecalis_B3031	375	80
Enterococcus_faecalis_B3042	386	86
Enterococcus_faecalis_B3053	385	85
Enterococcus_faecalis_B3119	390	85
Enterococcus_faecalis_B3126	379	88
Enterococcus_faecalis_B3196	393	83
Enterococcus_faecalis_B3286	380	70
Enterococcus_faecalis_B3336	378	82
Enterococcus_faecalis_B4008	385	79
Enterococcus_faecalis_B4018	377	85
Enterococcus_faecalis_B4148	395	91
Enterococcus_faecalis_B4163	386	85
Enterococcus_faecalis_B4259	385	82
Enterococcus_faecalis_B4267	382	84
Enterococcus_faecalis_B4270	389	84
Enterococcus_faecalis_B4411	394	88
Enterococcus_faecalis_B4568	386	84
Enterococcus_faecalis_B4638	397	88
Enterococcus_faecalis_B4672	399	83
Enterococcus_faecalis_B4674	386	80
Enterococcus_faecalis_B4969	400	90
Enterococcus_faecalis_B5035	382	81
Enterococcus_faecalis_B5076	374	81
Enterococcus_faecalis_B56765	375	80
Enterococcus_faecalis_B594	390	85
Enterococcus_faecalis_B653	391	79
Enterococcus_faecalis_B69486	370	83
Enterococcus_faecalis_B84847	381	80
Enterococcus_faecalis_B878	379	84
Enterococcus_faecalis_B939	385	85
Enterococcus_faecalis_B_4_111	381	82
Enterococcus_faecalis_C19315WT	402	85
Enterococcus_faecalis_CH116	394	86
Enterococcus_faecalis_CH136	384	90
Enterococcus_faecalis_CH188	445	80
Enterococcus_faecalis_CH19	403	85
Enterococcus_faecalis_CH570	393	80
Enterococcus_faecalis_Com1	382	82
Enterococcus_faecalis_Com7	366	89
Enterococcus_faecalis_Com_2	387	76
Enterococcus_faecalis_Com_6	390	84
Enterococcus_faecalis_D173	380	80
Enterococcus_faecalis_D1	375	85
Enterococcus_faecalis_D32	479	72
Enterococcus_faecalis_D3	396	84
Enterococcus_faecalis_D6	480	77
Enterococcus_faecalis_DAPTO_512	463	74
Enterococcus_faecalis_DAPTO_516	468	61
Enterococcus_faecalis_DS16	377	84
Enterococcus_faecalis_DS5	499	82
Enterococcus_faecalis_E1Sol	466	72
Enterococcus_faecalis_E1	383	87
Enterococcus_faecalis_E99	419	87
Enterococcus_faecalis_ERV103	479	75
Enterococcus_faecalis_ERV116	484	78
Enterococcus_faecalis_ERV129	474	74
Enterococcus_faecalis_ERV25	505	80
Enterococcus_faecalis_ERV31	484	78
Enterococcus_faecalis_ERV37	471	74
Enterococcus_faecalis_ERV41	481	78
Enterococcus_faecalis_ERV62	476	74
Enterococcus_faecalis_ERV63	483	75
Enterococcus_faecalis_ERV65	466	74
Enterococcus_faecalis_ERV68	465	73
Enterococcus_faecalis_ERV72	478	78
Enterococcus_faecalis_ERV81	484	82
Enterococcus_faecalis_ERV85	475	73
Enterococcus_faecalis_ERV93	491	77
Enterococcus_faecalis_EnGen0253	508	81
Enterococcus_faecalis_F1	390	84
Enterococcus_faecalis_FA2_2	396	83
Enterococcus_faecalis_Fly1	476	78
Enterococcus_faecalis_Fly_2	386	81
Enterococcus_faecalis_HEF39	410	83
Enterococcus_faecalis_HH22	382	86
Enterococcus_faecalis_HIP11704	494	81
Enterococcus_faecalis_JH1	500	77
Enterococcus_faecalis_KB1	352	84
Enterococcus_faecalis_M7	484	81
Enterococcus_faecalis_MMH594	479	73
Enterococcus_faecalis_Merz151	385	80
Enterococcus_faecalis_Merz192	374	81
Enterococcus_faecalis_Merz204	383	83
Enterococcus_faecalis_Merz89	384	81
Enterococcus_faecalis_Merz96	477	75
Enterococcus_faecalis_Ned10	396	88
Enterococcus_faecalis_OG1RF_ATCC_47077	373	76
Enterococcus_faecalis_OG1X	472	73
Enterococcus_faecalis_PC1_1	480	73
Enterococcus_faecalis_Pan7	404	76
Enterococcus_faecalis_R508	466	73
Enterococcus_faecalis_R712	452	71
Enterococcus_faecalis_RC73	395	83
Enterococcus_faecalis_RM3817	389	82
Enterococcus_faecalis_RM4679	388	86
Enterococcus_faecalis_RMC1	383	83
Enterococcus_faecalis_RMC5	399	82
Enterococcus_faecalis_RMC65	393	84
Enterococcus_faecalis_S613	475	74
Enterococcus_faecalis_SF100	386	86
Enterococcus_faecalis_SF105	391	86
Enterococcus_faecalis_SF1592	380	82
Enterococcus_faecalis_SF19	375	84
Enterococcus_faecalis_SF21520	378	85
Enterococcus_faecalis_SF21521	391	91
Enterococcus_faecalis_SF24396	390	78
Enterococcus_faecalis_SF24397	358	77
Enterococcus_faecalis_SF24413	371	79
Enterococcus_faecalis_SF26630	372	86
Enterococcus_faecalis_SF28073	358	78
Enterococcus_faecalis_SF339	391	83
Enterococcus_faecalis_SF350	384	83
Enterococcus_faecalis_SF370	379	82
Enterococcus_faecalis_SF5039	388	78
Enterococcus_faecalis_SF6375	382	81
Enterococcus_faecalis_SS_6	381	82
Enterococcus_faecalis_SS_7	385	86
Enterococcus_faecalis_T10	392	85
Enterococcus_faecalis_T11	496	78
Enterococcus_faecalis_T12	379	80
Enterococcus_faecalis_T13	409	82
Enterococcus_faecalis_T14	387	84
Enterococcus_faecalis_T16	376	78
Enterococcus_faecalis_T17	364	78
Enterococcus_faecalis_T18	386	82
Enterococcus_faecalis_T19	378	78
Enterococcus_faecalis_T1	475	73
Enterococcus_faecalis_T20	373	81
Enterococcus_faecalis_T21	388	85
Enterococcus_faecalis_T2	476	75
Enterococcus_faecalis_T3	483	77
Enterococcus_faecalis_T4	375	81
Enterococcus_faecalis_T5	396	82
Enterococcus_faecalis_T6	398	82
Enterococcus_faecalis_T7	393	83
Enterococcus_faecalis_T8	496	82
Enterococcus_faecalis_T9	396	89
Enterococcus_faecalis_TR161	378	85
Enterococcus_faecalis_TR197	391	82
Enterococcus_faecalis_TUSoD_Ef11	471	73
Enterococcus_faecalis_TX0012	482	73
Enterococcus_faecalis_TX0017	460	71
Enterococcus_faecalis_TX0027	493	81
Enterococcus_faecalis_TX0031	477	73
Enterococcus_faecalis_TX0043	478	74
Enterococcus_faecalis_TX0102	484	76
Enterococcus_faecalis_TX0104	434	86
Enterococcus_faecalis_TX0109	480	78
Enterococcus_faecalis_TX0309A	476	74
Enterococcus_faecalis_TX0309B	478	76
Enterococcus_faecalis_TX0312	481	81
Enterococcus_faecalis_TX0411	506	77
Enterococcus_faecalis_TX0470	473	74
Enterococcus_faecalis_TX0630	483	80
Enterococcus_faecalis_TX0635_WH245	385	89
Enterococcus_faecalis_TX0645	500	83
Enterococcus_faecalis_TX0855	495	83
Enterococcus_faecalis_TX0860	479	62
Enterococcus_faecalis_TX1302	393	85
Enterococcus_faecalis_TX1322	401	95
Enterococcus_faecalis_TX1337RF	375	72
Enterococcus_faecalis_TX1341	506	78
Enterococcus_faecalis_TX1342	377	80
Enterococcus_faecalis_TX1346	486	77
Enterococcus_faecalis_TX2134	374	79
Enterococcus_faecalis_TX2137	488	75
Enterococcus_faecalis_TX2141	469	74
Enterococcus_faecalis_TX4000	485	73
Enterococcus_faecalis_TX4244	494	81
Enterococcus_faecalis_TX4248	477	77
Enterococcus_faecalis_UAA1014	410	82
Enterococcus_faecalis_UAA1180	399	82
Enterococcus_faecalis_UAA1489	387	82
Enterococcus_faecalis_UAA409	384	82
Enterococcus_faecalis_UAA702	401	84
Enterococcus_faecalis_UAA769	384	87
Enterococcus_faecalis_UAA823	391	84
Enterococcus_faecalis_UAA902	384	78
Enterococcus_faecalis_UAA903	396	83
Enterococcus_faecalis_UAA904	379	82
Enterococcus_faecalis_UAA905	390	85
Enterococcus_faecalis_UAA906	373	81
Enterococcus_faecalis_UAA907	377	80
Enterococcus_faecalis_UAA943	380	77
Enterococcus_faecalis_UAA948	391	65
Enterococcus_faecalis_V583	341	78
Enterococcus_faecalis_V587	384	88
Enterococcus_faecalis_WH257	382	90
Enterococcus_faecalis_WH571	400	94
Enterococcus_faecalis_X98	480	74
Enterococcus_faecalis_YI6_1	398	85
Enterococcus_faecalis_str_C_19315_led_1b_pp_SCV	407	84
Enterococcus_faecalis_str_Symbioflor_1	466	77
Enterococcus_faecium_109_A1	354	66
Enterococcus_faecium_1141733	479	59
Enterococcus_faecium_1230933	455	61
Enterococcus_faecium_1231408	441	62
Enterococcus_faecium_1231410	456	60
Enterococcus_faecium_1231501	478	62
Enterococcus_faecium_1231502	456	69
Enterococcus_faecium_2006_70_121	393	71
Enterococcus_faecium_504	451	55
Enterococcus_faecium_505	481	54
Enterococcus_faecium_7330381_1	326	69
Enterococcus_faecium_7330446_2	364	65
Enterococcus_faecium_7330519_3	354	70
Enterococcus_faecium_7330614_1	367	70
Enterococcus_faecium_7330884_2	314	69
Enterococcus_faecium_7430166_3	313	63
Enterococcus_faecium_841V03	375	69
Enterococcus_faecium_9730219_1	336	69
Enterococcus_faecium_9730357_1	376	77
Enterococcus_faecium_9731349_1	364	69
Enterococcus_faecium_9731352_4	353	67
Enterococcus_faecium_9830091_5	362	73
Enterococcus_faecium_9830512_2	370	69
Enterococcus_faecium_9830565_4	364	67
Enterococcus_faecium_9930238_2	362	67
Enterococcus_faecium_9931110_4	337	72
Enterococcus_faecium_A17_Sv1	325	67
Enterococcus_faecium_ATCC_8459	441	62
Enterococcus_faecium_Aus0004	458	70
Enterococcus_faecium_C309	437	64
Enterococcus_faecium_C68	465	64
Enterococcus_faecium_Com12	454	53
Enterococcus_faecium_Com15	475	62
Enterococcus_faecium_D344SRF	466	60
Enterococcus_faecium_DO	430	85
Enterococcus_faecium_E0045	353	65
Enterococcus_faecium_E0120	382	71
Enterococcus_faecium_E0164	349	77
Enterococcus_faecium_E0269	347	68
Enterococcus_faecium_E0333	399	74
Enterococcus_faecium_E0679	372	67
Enterococcus_faecium_E0680	381	66
Enterococcus_faecium_E0688	371	69
Enterococcus_faecium_E1007	386	70
Enterococcus_faecium_E1039	451	56
Enterococcus_faecium_E1050	362	64
Enterococcus_faecium_E1071	429	61
Enterococcus_faecium_E1133	376	72
Enterococcus_faecium_E1162	460	62
Enterococcus_faecium_E1185	373	67
Enterococcus_faecium_E1258	378	69
Enterococcus_faecium_E1293	367	66
Enterococcus_faecium_E1321	406	70
Enterococcus_faecium_E1392	375	76
Enterococcus_faecium_E1552	362	69
Enterococcus_faecium_E1573	395	67
Enterococcus_faecium_E1574	363	71
Enterococcus_faecium_E1575	384	75
Enterococcus_faecium_E1576	382	69
Enterococcus_faecium_E1578	386	68
Enterococcus_faecium_E1590	348	70
Enterococcus_faecium_E1604	384	73
Enterococcus_faecium_E1613	392	72
Enterococcus_faecium_E1620	358	65
Enterococcus_faecium_E1622	367	68
Enterococcus_faecium_E1623	385	68
Enterococcus_faecium_E1626	363	65
Enterococcus_faecium_E1627	363	67
Enterococcus_faecium_E1630	360	72
Enterococcus_faecium_E1634	387	75
Enterococcus_faecium_E1636	446	57
Enterococcus_faecium_E1644	381	74
Enterococcus_faecium_E1731	366	74
Enterococcus_faecium_E1861	373	68
Enterococcus_faecium_E1904	368	67
Enterococcus_faecium_E1972	382	71
Enterococcus_faecium_E2039	364	72
Enterococcus_faecium_E2071	369	68
Enterococcus_faecium_E2134	356	65
Enterococcus_faecium_E2297	396	71
Enterococcus_faecium_E2369	349	77
Enterococcus_faecium_E2560	368	73
Enterococcus_faecium_E2620	402	76
Enterococcus_faecium_E2883	328	68
Enterococcus_faecium_E2966	377	71
Enterococcus_faecium_E3083	371	69
Enterococcus_faecium_E3346	369	67
Enterococcus_faecium_E3548	371	72
Enterococcus_faecium_E4215	374	68
Enterococcus_faecium_E4389	381	70
Enterococcus_faecium_E6012	373	69
Enterococcus_faecium_E6045	394	79
Enterococcus_faecium_E8sv3	357	66
Enterococcus_faecium_E980	446	60
Enterococcus_faecium_ERV1	443	63
Enterococcus_faecium_EnGen0305	470	55
Enterococcus_faecium_EnGen0308	447	62
Enterococcus_faecium_EnGen0312	417	64
Enterococcus_faecium_EnGen0314	417	62
Enterococcus_faecium_EnGen0316	413	64
Enterococcus_faecium_EnGen0318	436	62
Enterococcus_faecium_EnGen0319	425	66
Enterococcus_faecium_EnGen0321	434	63
Enterococcus_faecium_EnGen0323	407	59
Enterococcus_faecium_EnGen0375	420	60
Enterococcus_faecium_EnGen0376	427	61
Enterococcus_faecium_EnGen0377	413	65
Enterococcus_faecium_F9730129_1	373	67
Enterococcus_faecium_H17243	372	74
Enterococcus_faecium_H17575	366	67
Enterococcus_faecium_HF50104	366	67
Enterococcus_faecium_HF50105	325	65
Enterococcus_faecium_HF50106	341	73
Enterococcus_faecium_HF50203	330	71
Enterococcus_faecium_HF50204	351	68
Enterococcus_faecium_HF50215	360	70
Enterococcus_faecium_HM1071	363	74
Enterococcus_faecium_HM1072	365	78
Enterococcus_faecium_HM1073	358	70
Enterococcus_faecium_HM1074	375	69
Enterococcus_faecium_LCT_EF128	427	58
Enterococcus_faecium_LCT_EF20	424	60
Enterococcus_faecium_LCT_EF258	421	57
Enterococcus_faecium_LCT_EF90	411	60
Enterococcus_faecium_PC4_1	471	57
Enterococcus_faecium_S658_3	369	68
Enterococcus_faecium_TC_6	428	58
Enterococcus_faecium_TX0082	449	61
Enterococcus_faecium_TX0133A	440	60
Enterococcus_faecium_TX0133B	441	60
Enterococcus_faecium_TX0133C	441	59
Enterococcus_faecium_TX0133a04	446	59
Enterococcus_faecium_TX1330	410	63
Enterococcus_faecium_U0317	454	61
Enterococcus_faecium_UAA1007	372	70
Enterococcus_faecium_UAA1019	377	71
Enterococcus_faecium_UAA1022	363	70
Enterococcus_faecium_UAA1023	360	62
Enterococcus_faecium_UAA1024	342	71
Enterococcus_faecium_UAA1025	362	71
Enterococcus_faecium_UAA1280	372	71
Enterococcus_faecium_UAA1433	366	69
Enterococcus_faecium_UAA1484	389	72
Enterococcus_faecium_UAA210	367	67
Enterococcus_faecium_UAA407	375	67
Enterococcus_faecium_UAA430	368	69
Enterococcus_faecium_UAA431	365	71
Enterococcus_faecium_UAA714	359	71
Enterococcus_faecium_UAA715	365	72
Enterococcus_faecium_UAA716	363	68
Enterococcus_faecium_UAA718	360	74
Enterococcus_faecium_UAA719	364	72
Enterococcus_faecium_UAA720	375	67
Enterococcus_faecium_UAA721	348	68
Enterococcus_faecium_UAA722	394	76
Enterococcus_faecium_UAA723	382	72
Enterococcus_faecium_UAA724	374	72
Enterococcus_faecium_UAA725	355	70
Enterococcus_faecium_UAA825	385	70
Enterococcus_faecium_UAA909	352	74
Enterococcus_faecium_UAA910	380	73
Enterococcus_faecium_UAA911	384	73
Enterococcus_faecium_UAA944	380	77
Enterococcus_faecium_UAA945	377	76
Enterococcus_faecium_UAA947	369	67
Enterococcus_faecium_UAA949	369	70
Enterococcus_faecium_UAA950	339	73
Enterococcus_faecium_UAA951	334	71
Enterococcus_faecium_UAA952	390	71
Enterococcus_faecium_UC7251	470	62
Enterococcus_faecium_VAN_219	372	69
Enterococcus_faecium_VAN_222	362	69
Enterococcus_faecium_VAN_327	390	69
Enterococcus_faecium_VAN_332	366	69
Enterococcus_faecium_VAN_335	386	74
Enterococcus_faecium_VAN_342	358	68
Enterococcus_faecium_VAN_345	365	72
Enterococcus_faecium_VAN_476	358	70
Enterococcus_faecium_VRE_108	394	71
Enterococcus_faecium_VRE_110	374	72
Enterococcus_faecium_VRE_13	385	71
Enterococcus_faecium_VRE_84	392	73
Enterococcus_gallinarum_EG2	433	105
Enterococcus_gilvus_ATCC_BAA_350	398	108
Enterococcus_gilvus_CR1	398	107
Enterococcus_hirae_ATCC_9790	396	73
Enterococcus_massiliensis_DSM_100308	478	114
Enterococcus_mundtii_ATCC_882	355	72
Enterococcus_mundtii_CRL35	314	71
Enterococcus_mundtii_QU_25	319	78
Enterococcus_mundtii_crl1656	315	76
Enterococcus_pallens_ATCC_BAA_351	401	103
Enterococcus_pallens_DSM_15690	400	102
Enterococcus_phoeniculicola_ATCC_BAA_412	467	99
Enterococcus_raffinosus_ATCC_49464	406	102
Enterococcus_raffinosus_DSM_5633	397	98
Enterococcus_raffinosus_NBRC_100492	380	97
Enterococcus_saccharolyticus_30_1	534	103
Enterococcus_saccharolyticus_ATCC_43076	498	96
Enterococcus_saccharolyticus_DSM8903	405	106
Enterococcus_sp_7L76	403	101
Enterococcus_sp_C1	408	101
Enterococcus_sp_GMD2E	366	66
Enterococcus_sp_GMD3E	371	76
Enterococcus_sp_GMD4E	380	76
Enterococcus_sp_GMD5E	373	60
Enterorhabdus_caecimuris_B7	392	70
Enterorhabdus_mucosicola_DSM_19490	392	80
Eremococcus_coleocola_ACS_139_V_Col8	412	88
Erwinia_psidii_IBSBF_435	343	99
Erwinia_rhapontici_BIGb0435	346	99
Erysipelothrix_rhusiopathiae_ATCC_19414	444	93
Erysipelothrix_rhusiopathiae_SY1027	454	98
Erysipelothrix_rhusiopathiae_str_Fujisawa	456	95
Erysipelotrichaceae_bacterium_21_3	444	119
Erysipelotrichaceae_bacterium_2_2_44A	424	118
Erysipelotrichaceae_bacterium_5_2_54FAA	413	92
Erysipelotrichaceae_bacterium_6_1_45	434	123
Erysipelotrichaceae_bacterium_I46	424	118
Erysipelotrichaceae_bacterium_sp_3_1_53	468	98
Escherichia_albertii_EC06_170	387	87
Escherichia_albertii_KF1	363	44
Escherichia_albertii_TW07627	410	86
Escherichia_albertii_TW11588	369	94
Escherichia_coli_042	420	81
Escherichia_coli_07798	419	82
Escherichia_coli_09BKT078844	450	88
Escherichia_coli_0_1288	450	84
Escherichia_coli_0_1304	430	81
Escherichia_coli_101_1	446	91
Escherichia_coli_10_0821	449	85
Escherichia_coli_10_0833	448	85
Escherichia_coli_10_0869	471	90
Escherichia_coli_1357	371	89
Escherichia_coli_174750	444	86
Escherichia_coli_174900	457	85
Escherichia_coli_178900	439	91
Escherichia_coli_179100	425	84
Escherichia_coli_179550	435	81
Escherichia_coli_180050	430	85
Escherichia_coli_180200	453	85
Escherichia_coli_180600	436	68
Escherichia_coli_1827_70	438	79
Escherichia_coli_199900_1	445	81
Escherichia_coli_1_2264	441	89
Escherichia_coli_1_2741	425	82
Escherichia_coli_201600_1	447	86
Escherichia_coli_2362_75	439	84
Escherichia_coli_2534_86	443	88
Escherichia_coli_2719100	459	91
Escherichia_coli_2720900	441	86
Escherichia_coli_2722950	430	82
Escherichia_coli_2726800	437	83
Escherichia_coli_2726950	450	80
Escherichia_coli_2729250	444	81
Escherichia_coli_2730350	443	80
Escherichia_coli_2730450	431	78
Escherichia_coli_2731150	417	81
Escherichia_coli_2733950	431	83
Escherichia_coli_2735000	450	85
Escherichia_coli_2741950	449	57
Escherichia_coli_2747800	427	89
Escherichia_coli_2749250	437	88
Escherichia_coli_2756500	455	86
Escherichia_coli_2762100	432	82
Escherichia_coli_2770900	460	82
Escherichia_coli_2780750	454	85
Escherichia_coli_2785200	453	81
Escherichia_coli_2788150	441	82
Escherichia_coli_2845350	419	79
Escherichia_coli_2845650	431	86
Escherichia_coli_2846750	428	83
Escherichia_coli_2848050	427	83
Escherichia_coli_2850400	426	83
Escherichia_coli_2850750	448	82
Escherichia_coli_2851500	439	79
Escherichia_coli_2853500	441	87
Escherichia_coli_2854350	418	81
Escherichia_coli_2860050	455	83
Escherichia_coli_2860650	427	81
Escherichia_coli_2861200	439	78
Escherichia_coli_2862600	406	82
Escherichia_coli_2864350	427	81
Escherichia_coli_2865200	464	81
Escherichia_coli_2866350	433	81
Escherichia_coli_2866450	449	89
Escherichia_coli_2866550	420	86
Escherichia_coli_2866750	448	84
Escherichia_coli_2867750	438	83
Escherichia_coli_2871950	438	83
Escherichia_coli_2872000	436	81
Escherichia_coli_2872800	444	83
Escherichia_coli_2875000	435	86
Escherichia_coli_2875150	444	83
Escherichia_coli_2_3916	454	90
Escherichia_coli_2_4168	438	83
Escherichia_coli_3003	426	80
Escherichia_coli_3006	441	86
Escherichia_coli_3431	422	76
Escherichia_coli_3_2303	438	80
Escherichia_coli_3_2608	439	82
Escherichia_coli_3_3884	441	84
Escherichia_coli_3_4870	416	84
Escherichia_coli_4_0522	411	82
Escherichia_coli_4_0967	426	84
Escherichia_coli_4_1_47FAA	412	96
Escherichia_coli_53638	444	84
Escherichia_coli_536A	392	88
Escherichia_coli_536	416	84
Escherichia_coli_5412	442	86
Escherichia_coli_541_15	441	82
Escherichia_coli_541_1	427	79
Escherichia_coli_55989	429	83
Escherichia_coli_5905	446	89
Escherichia_coli_5_0588	439	89
Escherichia_coli_5_0959	416	79
Escherichia_coli_5_2239	433	57
Escherichia_coli_6_0172	471	91
Escherichia_coli_75	450	80
Escherichia_coli_7_1982	446	84
Escherichia_coli_83972	424	85
Escherichia_coli_88_0221	434	80
Escherichia_coli_88_1042	458	87
Escherichia_coli_88_1467	441	88
Escherichia_coli_89_0511	449	87
Escherichia_coli_8_0416	456	90
Escherichia_coli_8_0566	453	87
Escherichia_coli_8_0569	446	87
Escherichia_coli_8_0586	447	88
Escherichia_coli_8_2524	432	81
Escherichia_coli_900105_10e	451	88
Escherichia_coli_90_0039	457	87
Escherichia_coli_90_0091	433	86
Escherichia_coli_90_2281	445	89
Escherichia_coli_93_001	450	86
Escherichia_coli_93_0055	447	89
Escherichia_coli_93_0056	438	85
Escherichia_coli_93_0624	444	84
Escherichia_coli_94_0618	455	92
Escherichia_coli_95_0083	462	87
Escherichia_coli_95_0183	451	87
Escherichia_coli_95_0941	438	85
Escherichia_coli_95_0943	442	87
Escherichia_coli_95_1288	459	89
Escherichia_coli_96_0107	434	84
Escherichia_coli_96_0109	440	84
Escherichia_coli_96_0427	443	89
Escherichia_coli_96_0428	447	87
Escherichia_coli_96_0497	451	86
Escherichia_coli_96_0932	456	86
Escherichia_coli_96_0939	460	86
Escherichia_coli_96_154	431	84
Escherichia_coli_97_0003	444	84
Escherichia_coli_97_0007	424	80
Escherichia_coli_97_0010	445	85
Escherichia_coli_97_0246	449	83
Escherichia_coli_97_0259	434	91
Escherichia_coli_97_0264	427	79
Escherichia_coli_99_0670	452	85
Escherichia_coli_99_0672	461	84
Escherichia_coli_99_0678	406	81
Escherichia_coli_99_0713	447	82
Escherichia_coli_99_0741	440	85
Escherichia_coli_99_0814	436	77
Escherichia_coli_99_0815	429	84
Escherichia_coli_99_0816	459	86
Escherichia_coli_99_0839	443	83
Escherichia_coli_99_0848	436	87
Escherichia_coli_99_1753	450	87
Escherichia_coli_99_1762	448	82
Escherichia_coli_99_1775	465	87
Escherichia_coli_99_1781	439	85
Escherichia_coli_99_1805	446	84
Escherichia_coli_9_0111	437	84
Escherichia_coli_9_1649	435	83
Escherichia_coli_AA86	429	82
Escherichia_coli_ABU_83972	437	86
Escherichia_coli_AD30	453	88
Escherichia_coli_AI27	422	71
Escherichia_coli_APEC_O1	421	76
Escherichia_coli_APEC_O78	424	80
Escherichia_coli_ARS4_2123	428	83
Escherichia_coli_ATCC_25922	406	82
Escherichia_coli_ATCC_700728	455	86
Escherichia_coli_ATCC_8739	436	81
Escherichia_coli_B088	438	87
Escherichia_coli_B093	446	85
Escherichia_coli_B171	447	89
Escherichia_coli_B185	422	90
Escherichia_coli_B354	428	86
Escherichia_coli_B41	414	83
Escherichia_coli_B799	426	85
Escherichia_coli_B7A	455	79
Escherichia_coli_BCE001_MS16	428	86
Escherichia_coli_BCE002_MS12	432	84
Escherichia_coli_BCE006_MS_23	433	80
Escherichia_coli_BCE007_MS_11	459	86
Escherichia_coli_BCE008_MS_13	411	81
Escherichia_coli_BCE011_MS_01	440	86
Escherichia_coli_BCE019_MS_13	439	82
Escherichia_coli_BCE030_MS_09	413	83
Escherichia_coli_BCE032_MS_12	425	82
Escherichia_coli_BCE034_MS_14	460	82
Escherichia_coli_BL21DE3	442	83
Escherichia_coli_BL21	406	81
Escherichia_coli_BW25113	401	79
Escherichia_coli_BW2952	415	80
Escherichia_coli_B_str_REL606	454	87
Escherichia_coli_C639_08	420	76
Escherichia_coli_C844_97	408	84
Escherichia_coli_CB7326	444	85
Escherichia_coli_CUMT8	428	80
Escherichia_coli_C_34666	439	83
Escherichia_coli_D9	366	85
Escherichia_coli_DEC10A	459	82
Escherichia_coli_DEC10B	451	94
Escherichia_coli_DEC10C	450	101
Escherichia_coli_DEC10D	455	97
Escherichia_coli_DEC10E	439	81
Escherichia_coli_DEC10F	443	87
Escherichia_coli_DEC11A	456	88
Escherichia_coli_DEC11B	445	83
Escherichia_coli_DEC11C	444	84
Escherichia_coli_DEC11D	450	84
Escherichia_coli_DEC11E	430	92
Escherichia_coli_DEC12A	439	85
Escherichia_coli_DEC12B	446	80
Escherichia_coli_DEC12C	458	97
Escherichia_coli_DEC12D	423	86
Escherichia_coli_DEC12E	441	85
Escherichia_coli_DEC13A	456	84
Escherichia_coli_DEC13B	427	86
Escherichia_coli_DEC13C	451	86
Escherichia_coli_DEC13D	428	83
Escherichia_coli_DEC13E	446	82
Escherichia_coli_DEC14A	452	93
Escherichia_coli_DEC14B	452	84
Escherichia_coli_DEC14C	460	85
Escherichia_coli_DEC14D	452	89
Escherichia_coli_DEC15A	443	85
Escherichia_coli_DEC15B	446	84
Escherichia_coli_DEC15C	418	80
Escherichia_coli_DEC15D	431	82
Escherichia_coli_DEC15E	450	84
Escherichia_coli_DEC1A	450	80
Escherichia_coli_DEC1B	429	85
Escherichia_coli_DEC1C	426	84
Escherichia_coli_DEC1D	449	86
Escherichia_coli_DEC1E	454	84
Escherichia_coli_DEC2A	444	89
Escherichia_coli_DEC2B	438	82
Escherichia_coli_DEC2C	456	84
Escherichia_coli_DEC2D	439	78
Escherichia_coli_DEC2E	442	84
Escherichia_coli_DEC3A	447	87
Escherichia_coli_DEC3B	445	85
Escherichia_coli_DEC3C	438	82
Escherichia_coli_DEC3D	453	86
Escherichia_coli_DEC3E	454	97
Escherichia_coli_DEC3F	436	86
Escherichia_coli_DEC4A	458	82
Escherichia_coli_DEC4B	441	88
Escherichia_coli_DEC4C	430	81
Escherichia_coli_DEC4D	436	83
Escherichia_coli_DEC4E	451	84
Escherichia_coli_DEC4F	432	82
Escherichia_coli_DEC5A	450	85
Escherichia_coli_DEC5B	452	87
Escherichia_coli_DEC5C	454	84
Escherichia_coli_DEC5D	455	81
Escherichia_coli_DEC5E	426	80
Escherichia_coli_DEC6A	449	82
Escherichia_coli_DEC6B	457	89
Escherichia_coli_DEC6C	461	88
Escherichia_coli_DEC6D	471	84
Escherichia_coli_DEC6E	453	85
Escherichia_coli_DEC7A	466	93
Escherichia_coli_DEC7B	416	89
Escherichia_coli_DEC7C	452	93
Escherichia_coli_DEC7D	447	85
Escherichia_coli_DEC7E	453	86
Escherichia_coli_DEC8A	439	80
Escherichia_coli_DEC8B	446	83
Escherichia_coli_DEC8C	429	80
Escherichia_coli_DEC8D	437	83
Escherichia_coli_DEC8E	431	90
Escherichia_coli_DEC9A	460	94
Escherichia_coli_DEC9B	410	82
Escherichia_coli_DEC9C	454	89
Escherichia_coli_DEC9D	424	91
Escherichia_coli_DEC9E	439	83
Escherichia_coli_DH1	442	86
Escherichia_coli_E101	428	86
Escherichia_coli_E110019	456	88
Escherichia_coli_E1167	430	84
Escherichia_coli_E128010	441	86
Escherichia_coli_E1520	429	78
Escherichia_coli_E22	454	80
Escherichia_coli_E2348_69	421	82
Escherichia_coli_E24377A	430	84
Escherichia_coli_E482	453	81
Escherichia_coli_EC1734	469	88
Escherichia_coli_EC1735	449	88
Escherichia_coli_EC1736	433	84
Escherichia_coli_EC1737	438	84
Escherichia_coli_EC1738	445	86
Escherichia_coli_EC1845	444	93
Escherichia_coli_EC1847	445	87
Escherichia_coli_EC1848	432	82
Escherichia_coli_EC1849	439	87
Escherichia_coli_EC1850	435	83
Escherichia_coli_EC1856	448	86
Escherichia_coli_EC1862	437	83
Escherichia_coli_EC1863	443	85
Escherichia_coli_EC1864	457	87
Escherichia_coli_EC1865	436	86
Escherichia_coli_EC1866	444	87
Escherichia_coli_EC1869	438	82
Escherichia_coli_EC1870	443	87
Escherichia_coli_EC302_04	448	89
Escherichia_coli_EC4013	456	86
Escherichia_coli_EC4100B	449	85
Escherichia_coli_EC4196	441	85
Escherichia_coli_EC4203	445	89
Escherichia_coli_EC4402	453	84
Escherichia_coli_EC4421	452	87
Escherichia_coli_EC4422	450	88
Escherichia_coli_EC4436	453	87
Escherichia_coli_EC4437	441	39
Escherichia_coli_EC4439	451	88
Escherichia_coli_EC4448	444	90
Escherichia_coli_ED1a	457	95
Escherichia_coli_EPEC_C342_62	443	83
Escherichia_coli_EPECa12	436	95
Escherichia_coli_EPECa14	449	85
Escherichia_coli_ETEC_H10407	451	96
Escherichia_coli_Envira_10_1	447	81
Escherichia_coli_Envira_8_11	434	84
Escherichia_coli_F11	446	81
Escherichia_coli_FDA504	464	85
Escherichia_coli_FDA505	455	85
Escherichia_coli_FDA506	464	85
Escherichia_coli_FDA507	443	83
Escherichia_coli_FDA517	459	88
Escherichia_coli_FDAARGOS_170	385	79
Escherichia_coli_FRIK1985	449	85
Escherichia_coli_FRIK1990	460	79
Escherichia_coli_FRIK1996	436	82
Escherichia_coli_FRIK1997	446	85
Escherichia_coli_FRIK1999	463	90
Escherichia_coli_FRIK2001	437	84
Escherichia_coli_FRIK523	454	90
Escherichia_coli_FRIK920	443	88
Escherichia_coli_FVEC1302	413	77
Escherichia_coli_FVEC1412	419	81
Escherichia_coli_G58_1	442	81
Escherichia_coli_H120	436	87
Escherichia_coli_H252	431	81
Escherichia_coli_H263	419	81
Escherichia_coli_H299	435	85
Escherichia_coli_H30	438	89
Escherichia_coli_H397	406	80
Escherichia_coli_H489	457	84
Escherichia_coli_H494	422	86
Escherichia_coli_H591	459	85
Escherichia_coli_H730	449	84
Escherichia_coli_H736	481	96
Escherichia_coli_HM26	433	88
Escherichia_coli_HM27	422	78
Escherichia_coli_HM46	441	86
Escherichia_coli_HM605	437	90
Escherichia_coli_HM65	430	81
Escherichia_coli_HS	447	87
Escherichia_coli_IAI1	435	93
Escherichia_coli_IAI39	421	80
Escherichia_coli_IHE3034	420	82
Escherichia_coli_IMT2125	388	89
Escherichia_coli_J53	446	85
Escherichia_coli_JB1_95	450	91
Escherichia_coli_Jurua_18_11	444	89
Escherichia_coli_Jurua_20_10	441	83
Escherichia_coli_KD2	448	83
Escherichia_coli_KTE100	442	86
Escherichia_coli_KTE101	436	82
Escherichia_coli_KTE102	452	85
Escherichia_coli_KTE103	450	84
Escherichia_coli_KTE104	429	76
Escherichia_coli_KTE105	446	82
Escherichia_coli_KTE106	446	83
Escherichia_coli_KTE107	428	84
Escherichia_coli_KTE108	449	82
Escherichia_coli_KTE109	419	82
Escherichia_coli_KTE10	446	90
Escherichia_coli_KTE111	437	80
Escherichia_coli_KTE112	432	84
Escherichia_coli_KTE113	433	79
Escherichia_coli_KTE114	381	96
Escherichia_coli_KTE115	450	83
Escherichia_coli_KTE116	434	85
Escherichia_coli_KTE117	431	80
Escherichia_coli_KTE118	409	81
Escherichia_coli_KTE119	449	83
Escherichia_coli_KTE11	393	99
Escherichia_coli_KTE120	441	84
Escherichia_coli_KTE121	455	83
Escherichia_coli_KTE122	446	81
Escherichia_coli_KTE123	417	17
Escherichia_coli_KTE124	413	83
Escherichia_coli_KTE125	450	85
Escherichia_coli_KTE126	428	85
Escherichia_coli_KTE127	403	80
Escherichia_coli_KTE128	452	80
Escherichia_coli_KTE129	428	82
Escherichia_coli_KTE12	439	86
Escherichia_coli_KTE130	439	84
Escherichia_coli_KTE131	430	81
Escherichia_coli_KTE132	422	84
Escherichia_coli_KTE133	430	86
Escherichia_coli_KTE134	429	83
Escherichia_coli_KTE135	458	83
Escherichia_coli_KTE136	448	86
Escherichia_coli_KTE137	425	85
Escherichia_coli_KTE138	425	82
Escherichia_coli_KTE139	427	83
Escherichia_coli_KTE13	434	84
Escherichia_coli_KTE140	449	84
Escherichia_coli_KTE141	425	85
Escherichia_coli_KTE142	441	83
Escherichia_coli_KTE143	449	85
Escherichia_coli_KTE144	451	87
Escherichia_coli_KTE145	455	87
Escherichia_coli_KTE146	423	83
Escherichia_coli_KTE147	459	91
Escherichia_coli_KTE148	435	76
Escherichia_coli_KTE14	440	85
Escherichia_coli_KTE150	433	85
Escherichia_coli_KTE153	413	84
Escherichia_coli_KTE154	437	83
Escherichia_coli_KTE155	456	82
Escherichia_coli_KTE156	465	88
Escherichia_coli_KTE157	434	80
Escherichia_coli_KTE158	414	79
Escherichia_coli_KTE159	402	103
Escherichia_coli_KTE15	454	55
Escherichia_coli_KTE160	414	84
Escherichia_coli_KTE161	427	85
Escherichia_coli_KTE162	398	80
Escherichia_coli_KTE163	441	78
Escherichia_coli_KTE165	444	83
Escherichia_coli_KTE166	424	82
Escherichia_coli_KTE167	406	83
Escherichia_coli_KTE168	426	85
Escherichia_coli_KTE169	420	82
Escherichia_coli_KTE16	440	84
Escherichia_coli_KTE170	439	80
Escherichia_coli_KTE171	463	84
Escherichia_coli_KTE172	393	101
Escherichia_coli_KTE173	421	82
Escherichia_coli_KTE174	410	86
Escherichia_coli_KTE175	382	79
Escherichia_coli_KTE176	420	82
Escherichia_coli_KTE177	421	79
Escherichia_coli_KTE178	390	90
Escherichia_coli_KTE179	413	80
Escherichia_coli_KTE17	449	82
Escherichia_coli_KTE180	425	80
Escherichia_coli_KTE181	436	82
Escherichia_coli_KTE182	426	78
Escherichia_coli_KTE183	429	82
Escherichia_coli_KTE184	439	85
Escherichia_coli_KTE185	432	82
Escherichia_coli_KTE186	433	82
Escherichia_coli_KTE187	431	83
Escherichia_coli_KTE188	425	80
Escherichia_coli_KTE189	426	74
Escherichia_coli_KTE18	421	77
Escherichia_coli_KTE190	423	83
Escherichia_coli_KTE191	426	79
Escherichia_coli_KTE192	449	82
Escherichia_coli_KTE193	436	86
Escherichia_coli_KTE194	433	83
Escherichia_coli_KTE195	429	78
Escherichia_coli_KTE196	435	80
Escherichia_coli_KTE197	449	81
Escherichia_coli_KTE198	458	89
Escherichia_coli_KTE199	449	87
Escherichia_coli_KTE19	447	80
Escherichia_coli_KTE1	443	83
Escherichia_coli_KTE200	405	80
Escherichia_coli_KTE201	428	82
Escherichia_coli_KTE202	436	80
Escherichia_coli_KTE203	444	84
Escherichia_coli_KTE204	431	84
Escherichia_coli_KTE205	414	83
Escherichia_coli_KTE206	434	85
Escherichia_coli_KTE207	426	80
Escherichia_coli_KTE208	434	79
Escherichia_coli_KTE209	405	74
Escherichia_coli_KTE20	447	85
Escherichia_coli_KTE210	431	78
Escherichia_coli_KTE211	429	83
Escherichia_coli_KTE212	458	79
Escherichia_coli_KTE213	437	82
Escherichia_coli_KTE214	444	82
Escherichia_coli_KTE215	418	79
Escherichia_coli_KTE216	420	84
Escherichia_coli_KTE217	417	81
Escherichia_coli_KTE218	427	83
Escherichia_coli_KTE219	413	82
Escherichia_coli_KTE21	447	80
Escherichia_coli_KTE220	415	83
Escherichia_coli_KTE221	420	83
Escherichia_coli_KTE222	445	83
Escherichia_coli_KTE223	414	81
Escherichia_coli_KTE224	436	86
Escherichia_coli_KTE225	437	83
Escherichia_coli_KTE226	412	79
Escherichia_coli_KTE227	418	81
Escherichia_coli_KTE228	404	78
Escherichia_coli_KTE229	419	83
Escherichia_coli_KTE22	426	83
Escherichia_coli_KTE230	437	81
Escherichia_coli_KTE231	444	82
Escherichia_coli_KTE232	461	81
Escherichia_coli_KTE233	445	84
Escherichia_coli_KTE234	435	84
Escherichia_coli_KTE235	431	84
Escherichia_coli_KTE236	466	91
Escherichia_coli_KTE237	461	87
Escherichia_coli_KTE23	423	88
Escherichia_coli_KTE240	433	82
Escherichia_coli_KTE24	442	89
Escherichia_coli_KTE25	395	79
Escherichia_coli_KTE26	412	79
Escherichia_coli_KTE27	433	83
Escherichia_coli_KTE28	431	85
Escherichia_coli_KTE29	425	81
Escherichia_coli_KTE2	427	81
Escherichia_coli_KTE31	371	94
Escherichia_coli_KTE33	465	85
Escherichia_coli_KTE34	452	86
Escherichia_coli_KTE35	421	83
Escherichia_coli_KTE36	437	84
Escherichia_coli_KTE37	444	86
Escherichia_coli_KTE38	421	86
Escherichia_coli_KTE39	428	79
Escherichia_coli_KTE3	426	85
Escherichia_coli_KTE40	450	82
Escherichia_coli_KTE41	400	90
Escherichia_coli_KTE42	447	87
Escherichia_coli_KTE43	432	85
Escherichia_coli_KTE44	450	91
Escherichia_coli_KTE45	455	86
Escherichia_coli_KTE46	429	83
Escherichia_coli_KTE47	429	79
Escherichia_coli_KTE48	437	79
Escherichia_coli_KTE49	441	80
Escherichia_coli_KTE4	395	77
Escherichia_coli_KTE50	466	87
Escherichia_coli_KTE51	432	84
Escherichia_coli_KTE53	438	85
Escherichia_coli_KTE54	447	83
Escherichia_coli_KTE55	431	80
Escherichia_coli_KTE56	428	89
Escherichia_coli_KTE57	421	61
Escherichia_coli_KTE58	422	81
Escherichia_coli_KTE59	411	79
Escherichia_coli_KTE5	412	85
Escherichia_coli_KTE60	420	82
Escherichia_coli_KTE61	443	81
Escherichia_coli_KTE62	452	85
Escherichia_coli_KTE63	416	82
Escherichia_coli_KTE64	444	84
Escherichia_coli_KTE65	399	38
Escherichia_coli_KTE66	425	91
Escherichia_coli_KTE67	428	83
Escherichia_coli_KTE68	431	79
Escherichia_coli_KTE69	444	85
Escherichia_coli_KTE6	433	81
Escherichia_coli_KTE70	448	86
Escherichia_coli_KTE71	447	90
Escherichia_coli_KTE72	440	83
Escherichia_coli_KTE73	450	80
Escherichia_coli_KTE74	454	87
Escherichia_coli_KTE75	413	86
Escherichia_coli_KTE76	446	86
Escherichia_coli_KTE77	435	83
Escherichia_coli_KTE78	442	90
Escherichia_coli_KTE79	443	85
Escherichia_coli_KTE7	408	80
Escherichia_coli_KTE80	436	83
Escherichia_coli_KTE81	455	83
Escherichia_coli_KTE82	430	86
Escherichia_coli_KTE83	408	79
Escherichia_coli_KTE84	420	80
Escherichia_coli_KTE85	407	77
Escherichia_coli_KTE86	428	84
Escherichia_coli_KTE87	416	83
Escherichia_coli_KTE88	429	83
Escherichia_coli_KTE89	439	79
Escherichia_coli_KTE8	415	81
Escherichia_coli_KTE90	436	83
Escherichia_coli_KTE91	426	82
Escherichia_coli_KTE93	427	80
Escherichia_coli_KTE94	412	78
Escherichia_coli_KTE95	443	81
Escherichia_coli_KTE96	400	95
Escherichia_coli_KTE97	426	84
Escherichia_coli_KTE98	441	80
Escherichia_coli_KTE99	433	81
Escherichia_coli_KTE9	454	83
Escherichia_coli_LCT_EC106	415	81
Escherichia_coli_LCT_EC52	412	84
Escherichia_coli_LCT_EC59	421	80
Escherichia_coli_LF82	420	82
Escherichia_coli_LT_68	428	88
Escherichia_coli_M605	447	81
Escherichia_coli_M718	437	86
Escherichia_coli_M863	464	85
Escherichia_coli_MA6	435	86
Escherichia_coli_MP020940_1	443	87
Escherichia_coli_MP020980_1	451	79
Escherichia_coli_MP020980_2	447	80
Escherichia_coli_MP021017_10	435	87
Escherichia_coli_MP021017_11	444	89
Escherichia_coli_MP021017_12	453	91
Escherichia_coli_MP021017_1	459	91
Escherichia_coli_MP021017_2	450	89
Escherichia_coli_MP021017_3	454	80
Escherichia_coli_MP021017_4	442	82
Escherichia_coli_MP021017_5	460	84
Escherichia_coli_MP021017_6	405	79
Escherichia_coli_MP021017_9	437	82
Escherichia_coli_MP021552_11	456	79
Escherichia_coli_MP021552_12	443	80
Escherichia_coli_MP021552_7	456	83
Escherichia_coli_MP021552_8	459	86
Escherichia_coli_MP021561_2	461	81
Escherichia_coli_MP021561_3	431	84
Escherichia_coli_MP021566_1	458	79
Escherichia_coli_MS_107_1	434	89
Escherichia_coli_MS_115_1	435	84
Escherichia_coli_MS_116_1	436	87
Escherichia_coli_MS_119_7	462	86
Escherichia_coli_MS_124_1	435	84
Escherichia_coli_MS_145_7	431	87
Escherichia_coli_MS_146_1	444	76
Escherichia_coli_MS_182_1	435	86
Escherichia_coli_MS_185_1	422	83
Escherichia_coli_MS_187_1	437	83
Escherichia_coli_MS_196_1	447	92
Escherichia_coli_MS_198_1	418	82
Escherichia_coli_MS_200_1	428	86
Escherichia_coli_MS_21_1	444	90
Escherichia_coli_MS_45_1	423	82
Escherichia_coli_MS_69_1	457	82
Escherichia_coli_MS_78_1	443	88
Escherichia_coli_MS_79_10	358	85
Escherichia_coli_MS_84_1	444	83
Escherichia_coli_MS_85_1	440	87
Escherichia_coli_Mt1B1	397	84
Escherichia_coli_N1	448	91
Escherichia_coli_NA114	418	85
Escherichia_coli_NC101	436	83
Escherichia_coli_NCCP15647	411	79
Escherichia_coli_NCCP15657	429	81
Escherichia_coli_NCCP15658	426	79
Escherichia_coli_NE037	440	82
Escherichia_coli_NE098	459	90
Escherichia_coli_NE1487	402	81
Escherichia_coli_Nissle_1917	425	83
Escherichia_coli_O08	428	88
Escherichia_coli_O103H25_str_CVM9340	452	86
Escherichia_coli_O103H25_str_NIPH_11060424	465	89
Escherichia_coli_O103H2_str_12009	441	84
Escherichia_coli_O103H2_str_CVM9450	462	87
Escherichia_coli_O104_H4_str_04_8351	437	86
Escherichia_coli_O104_H4_str_09_7901	429	86
Escherichia_coli_O104_H4_str_11_02030	436	85
Escherichia_coli_O104_H4_str_11_02033_1	405	84
Escherichia_coli_O104_H4_str_11_02092	442	86
Escherichia_coli_O104_H4_str_11_02093	424	83
Escherichia_coli_O104_H4_str_11_02281	422	80
Escherichia_coli_O104_H4_str_11_02318	431	84
Escherichia_coli_O104_H4_str_11_02913	428	81
Escherichia_coli_O104_H4_str_11_03439	464	82
Escherichia_coli_O104_H4_str_11_03943	431	76
Escherichia_coli_O104_H4_str_11_04080	414	80
Escherichia_coli_O104_H4_str_11_3677	427	84
Escherichia_coli_O104_H4_str_11_4404	435	85
Escherichia_coli_O104_H4_str_11_4522	437	87
Escherichia_coli_O104_H4_str_11_4623	439	86
Escherichia_coli_O104_H4_str_11_4632_C1	441	87
Escherichia_coli_O104_H4_str_11_4632_C2	437	85
Escherichia_coli_O104_H4_str_11_4632_C3	450	89
Escherichia_coli_O104_H4_str_11_4632_C4	448	85
Escherichia_coli_O104_H4_str_11_4632_C5	421	83
Escherichia_coli_O104_H4_str_2009EL_2050	447	85
Escherichia_coli_O104_H4_str_2009EL_2071	435	85
Escherichia_coli_O104_H4_str_2011C_3493	446	86
Escherichia_coli_O104_H4_str_C227_11	453	90
Escherichia_coli_O104_H4_str_C236_11	422	81
Escherichia_coli_O104_H4_str_Ec11_4984	434	84
Escherichia_coli_O104_H4_str_Ec11_4986	440	87
Escherichia_coli_O104_H4_str_Ec11_4987	437	84
Escherichia_coli_O104_H4_str_Ec11_4988	447	87
Escherichia_coli_O104_H4_str_Ec11_5603	433	83
Escherichia_coli_O104_H4_str_Ec11_5604	443	81
Escherichia_coli_O104_H4_str_Ec11_6006	443	86
Escherichia_coli_O104_H4_str_Ec11_9450	437	87
Escherichia_coli_O104_H4_str_Ec11_9941	429	84
Escherichia_coli_O104_H4_str_Ec11_9990	438	85
Escherichia_coli_O104_H4_str_Ec12_0465	439	86
Escherichia_coli_O104_H4_str_Ec12_0466	432	85
Escherichia_coli_O104_H4_str_GOS1	456	88
Escherichia_coli_O104_H4_str_GOS2	457	82
Escherichia_coli_O104_H4_str_H112180280	439	88
Escherichia_coli_O104_H4_str_H112180282	433	85
Escherichia_coli_O104_H4_str_H112180283	400	89
Escherichia_coli_O104_H4_str_LB226692	408	96
Escherichia_coli_O104_H4_str_ON2010	434	85
Escherichia_coli_O104_H4_str_ON2011	425	86
Escherichia_coli_O104_H4_str_TY_2482	412	93
Escherichia_coli_O10K5LH4_str_ATCC_23506	429	82
Escherichia_coli_O111_H11_str_CFSAN001630	404	96
Escherichia_coli_O111_H11_str_CVM9534	412	101
Escherichia_coli_O111_H11_str_CVM9553	409	97
Escherichia_coli_O111_H8_str_CFSAN001632	396	95
Escherichia_coli_O111_H8_str_CVM9570	416	99
Escherichia_coli_O111_H8_str_CVM9574	406	90
Escherichia_coli_O111_H8_str_CVM9602	396	97
Escherichia_coli_O111_H8_str_CVM9634	394	92
Escherichia_coli_O111_H_str_11128	405	94
Escherichia_coli_O113_H21_str_CL_3	397	87
Escherichia_coli_O121_H19_str_MT_2	393	88
Escherichia_coli_O127_H27_str_C43_90	387	86
Escherichia_coli_O127_H6_str_E2348_69	377	95
Escherichia_coli_O145_H28_str_4865_96	394	96
Escherichia_coli_O157_H7_EDL933	447	85
Escherichia_coli_O157_H7_str_1044	431	81
Escherichia_coli_O157_H7_str_1125	381	91
Escherichia_coli_O157_H7_str_2149	370	89
Escherichia_coli_O157_H7_str_EC1212	403	92
Escherichia_coli_O157_H7_str_EC4009	349	83
Escherichia_coli_O157_H7_str_EC4042	409	88
Escherichia_coli_O157_H7_str_EC4045	417	92
Escherichia_coli_O157_H7_str_EC4084	410	88
Escherichia_coli_O157_H7_str_EC4115	370	90
Escherichia_coli_O157_H7_str_EC4191	389	88
Escherichia_coli_O157_H7_str_EC536	394	90
Escherichia_coli_O157_H7_str_FRIK2000	402	90
Escherichia_coli_O157_H7_str_FRIK966	376	90
Escherichia_coli_O157_H7_str_G5101	402	89
Escherichia_coli_O157_H7_str_H093800014	414	84
Escherichia_coli_O157_H7_str_LSU_61	404	89
Escherichia_coli_O157_H7_str_Sakai	369	56
Escherichia_coli_O157_H7_str_TW14359	403	89
Escherichia_coli_O157_H7_str_TW14588	403	90
Escherichia_coli_O157_H_str_493_89	420	93
Escherichia_coli_O157_H_str_H_2687	396	92
Escherichia_coli_O157_str_NCCP15738	370	85
Escherichia_coli_O157_str_NCCP15739	402	89
Escherichia_coli_O25b_H4_ST131_str_EC958	368	82
Escherichia_coli_O26_H11_str_11368	389	91
Escherichia_coli_O26_H11_str_CFSAN001629	402	93
Escherichia_coli_O26_H11_str_CVM10021	375	87
Escherichia_coli_O26_H11_str_CVM10026	420	91
Escherichia_coli_O26_H11_str_CVM10030	402	92
Escherichia_coli_O26_H11_str_CVM10224	395	89
Escherichia_coli_O26_H11_str_CVM9942	411	97
Escherichia_coli_O26_H11_str_CVM9952	397	96
Escherichia_coli_O32_H37_str_P4	390	88
Escherichia_coli_O45_H2_str_03_EN_705	395	95
Escherichia_coli_O55_H7_str_3256_97	409	92
Escherichia_coli_O55_H7_str_CB9615	391	92
Escherichia_coli_O55_H7_str_USDA_5905	408	99
Escherichia_coli_O5_K4_L_H4_str_ATCC_23502	386	91
Escherichia_coli_O7_K1_str_CE10	398	94
Escherichia_coli_O83_H1_str_NRG_857C	378	80
Escherichia_coli_O91_H21_str_B2F1	394	92
Escherichia_coli_O91	375	91
Escherichia_coli_OK1180	377	88
Escherichia_coli_ONT_H33_str_C48_93	380	92
Escherichia_coli_P0298942_10	403	84
Escherichia_coli_P0298942_11	389	85
Escherichia_coli_P0298942_12	406	89
Escherichia_coli_P0298942_14	389	82
Escherichia_coli_P0298942_15	384	91
Escherichia_coli_P0298942_1	369	82
Escherichia_coli_P0298942_3	414	84
Escherichia_coli_P0298942_4	385	89
Escherichia_coli_P0298942_6	395	84
Escherichia_coli_P0298942_7	394	85
Escherichia_coli_P0299438_10	388	90
Escherichia_coli_P0299438_11	387	84
Escherichia_coli_P0299438_2	403	86
Escherichia_coli_P0299438_3	391	88
Escherichia_coli_P0299438_4	387	86
Escherichia_coli_P0299438_5	386	86
Escherichia_coli_P0299438_6	394	90
Escherichia_coli_P0299438_7	392	94
Escherichia_coli_P0299438_8	399	88
Escherichia_coli_P0299438_9	384	89
Escherichia_coli_P0299483_1	377	90
Escherichia_coli_P0299483_2	380	84
Escherichia_coli_P0299483_3	408	90
Escherichia_coli_P02997067_6	392	92
Escherichia_coli_P0299917_10	411	90
Escherichia_coli_P0299917_1	349	91
Escherichia_coli_P0299917_2	395	89
Escherichia_coli_P0299917_4	415	90
Escherichia_coli_P0299917_5	381	89
Escherichia_coli_P0299917_6	407	89
Escherichia_coli_P0299917_7	385	92
Escherichia_coli_P0299917_8	401	90
Escherichia_coli_P0299917_9	400	90
Escherichia_coli_P0301867_11	427	99
Escherichia_coli_P0301867_13	394	92
Escherichia_coli_P0301867_1	398	94
Escherichia_coli_P0301867_2	395	92
Escherichia_coli_P0301867_3	366	89
Escherichia_coli_P0301867_4	386	93
Escherichia_coli_P0301867_5	413	90
Escherichia_coli_P0301867_7	372	89
Escherichia_coli_P0301904_3	398	83
Escherichia_coli_P0302293_10	401	93
Escherichia_coli_P0302293_2	405	90
Escherichia_coli_P0302293_3	390	91
Escherichia_coli_P0302293_4	395	93
Escherichia_coli_P0302293_6	404	89
Escherichia_coli_P0302293_7	378	89
Escherichia_coli_P0302293_8	421	94
Escherichia_coli_P0302293_9	412	92
Escherichia_coli_P0302308_10	401	86
Escherichia_coli_P0302308_11	401	89
Escherichia_coli_P0302308_12	379	84
Escherichia_coli_P0302308_13	402	91
Escherichia_coli_P0302308_14	397	90
Escherichia_coli_P0302308_1	371	90
Escherichia_coli_P0302308_2	380	89
Escherichia_coli_P0302308_3	403	90
Escherichia_coli_P0302308_4	394	91
Escherichia_coli_P0302308_5	376	88
Escherichia_coli_P0304777_10	375	78
Escherichia_coli_P0304777_11	375	84
Escherichia_coli_P0304777_12	359	88
Escherichia_coli_P0304777_13	408	91
Escherichia_coli_P0304777_14	369	85
Escherichia_coli_P0304777_15	384	85
Escherichia_coli_P0304777_1	378	87
Escherichia_coli_P0304777_2	391	86
Escherichia_coli_P0304777_3	403	91
Escherichia_coli_P0304777_4	396	85
Escherichia_coli_P0304777_7	399	86
Escherichia_coli_P0304777_8	391	86
Escherichia_coli_P0304777_9	404	93
Escherichia_coli_P0304799_3	392	89
Escherichia_coli_P0304816_11	423	93
Escherichia_coli_P0304816_12	388	88
Escherichia_coli_P0304816_13	385	89
Escherichia_coli_P0304816_14	406	90
Escherichia_coli_P0304816_15	380	88
Escherichia_coli_P0304816_1	378	88
Escherichia_coli_P0304816_2	375	81
Escherichia_coli_P0304816_3	385	87
Escherichia_coli_P0304816_4	374	84
Escherichia_coli_P0304816_5	400	93
Escherichia_coli_P0304816_6	382	85
Escherichia_coli_P0304816_7	387	94
Escherichia_coli_P0304816_8	378	86
Escherichia_coli_P0304816_9	386	91
Escherichia_coli_P0305260_10	415	90
Escherichia_coli_P0305260_11	380	80
Escherichia_coli_P0305260_12	396	83
Escherichia_coli_P0305260_13	387	79
Escherichia_coli_P0305260_15	414	89
Escherichia_coli_P0305260_1	379	82
Escherichia_coli_P0305260_2	387	82
Escherichia_coli_P0305260_3	421	89
Escherichia_coli_P0305260_4	388	85
Escherichia_coli_P0305260_5	419	87
Escherichia_coli_P0305260_6	398	86
Escherichia_coli_P0305260_7	406	86
Escherichia_coli_P0305260_8	416	85
Escherichia_coli_P0305260_9	389	86
Escherichia_coli_P12b	369	80
Escherichia_coli_PA10	376	89
Escherichia_coli_PA11	409	87
Escherichia_coli_PA13	407	95
Escherichia_coli_PA14	381	82
Escherichia_coli_PA15	398	93
Escherichia_coli_PA19	416	92
Escherichia_coli_PA22	384	93
Escherichia_coli_PA23	411	93
Escherichia_coli_PA24	417	88
Escherichia_coli_PA25	423	88
Escherichia_coli_PA28	407	91
Escherichia_coli_PA2	384	89
Escherichia_coli_PA31	422	97
Escherichia_coli_PA32	389	91
Escherichia_coli_PA33	405	86
Escherichia_coli_PA34	370	88
Escherichia_coli_PA35	379	84
Escherichia_coli_PA38	398	88
Escherichia_coli_PA3	406	93
Escherichia_coli_PA40	403	96
Escherichia_coli_PA41	401	91
Escherichia_coli_PA42	403	90
Escherichia_coli_PA45	395	89
Escherichia_coli_PA47	393	88
Escherichia_coli_PA48	383	85
Escherichia_coli_PA4	415	90
Escherichia_coli_PA5	407	93
Escherichia_coli_PA7	377	89
Escherichia_coli_PA8	412	90
Escherichia_coli_PA9	390	90
Escherichia_coli_PCN033	401	91
Escherichia_coli_RN587_1	384	81
Escherichia_coli_S17	383	89
Escherichia_coli_S88	355	85
Escherichia_coli_SCI_07	384	82
Escherichia_coli_SE11	374	49
Escherichia_coli_SE15	368	87
Escherichia_coli_SEPT362	402	89
Escherichia_coli_SMS_3_5	376	86
Escherichia_coli_STEC_7v	386	90
Escherichia_coli_STEC_94C	380	88
Escherichia_coli_STEC_B2F1	405	90
Escherichia_coli_STEC_C165_02	403	102
Escherichia_coli_STEC_DG131_3	388	94
Escherichia_coli_STEC_EH250	395	88
Escherichia_coli_STEC_H_1_8	384	86
Escherichia_coli_STEC_MHI813	390	89
Escherichia_coli_STEC_O31	403	88
Escherichia_coli_STEC_S1191	404	87
Escherichia_coli_SWW33	352	77
Escherichia_coli_TA007	405	90
Escherichia_coli_TA124	380	51
Escherichia_coli_TA143	395	85
Escherichia_coli_TA206	379	88
Escherichia_coli_TA271	382	88
Escherichia_coli_TA280	401	92
Escherichia_coli_TT12B	414	92
Escherichia_coli_TW00353	381	89
Escherichia_coli_TW06591	357	88
Escherichia_coli_TW07793	387	81
Escherichia_coli_TW07945	411	91
Escherichia_coli_TW09098	370	90
Escherichia_coli_TW09109	408	95
Escherichia_coli_TW10119	389	89
Escherichia_coli_TW10246	391	91
Escherichia_coli_TW10509	383	85
Escherichia_coli_TW10598	394	84
Escherichia_coli_TW10722	402	96
Escherichia_coli_TW10828	387	94
Escherichia_coli_TW11039	410	91
Escherichia_coli_TW11681	387	87
Escherichia_coli_TW14301	357	88
Escherichia_coli_TW14425	389	90
Escherichia_coli_TW15901	394	90
Escherichia_coli_TX1999	408	91
Escherichia_coli_ThroopD	383	85
Escherichia_coli_UMNF18	350	83
Escherichia_coli_UMNK88	378	87
Escherichia_coli_UTI89_UPEC	311	45
Escherichia_coli_W26	382	88
Escherichia_coli_W	397	90
Escherichia_coli_XH001	390	87
Escherichia_coli_XH140A	433	91
Escherichia_coli_Xuzhou21	387	86
Escherichia_coli_chi7122	388	82
Escherichia_coli_cloneA_i1	441	86
Escherichia_coli_p0305293_10	384	89
Escherichia_coli_p0305293_11	381	86
Escherichia_coli_p0305293_12	396	88
Escherichia_coli_p0305293_14	390	87
Escherichia_coli_p0305293_15	389	91
Escherichia_coli_p0305293_1	354	85
Escherichia_coli_p0305293_2	382	86
Escherichia_coli_p0305293_3	378	89
Escherichia_coli_p0305293_4	392	91
Escherichia_coli_p0305293_5	393	89
Escherichia_coli_p0305293_6	386	86
Escherichia_coli_p0305293_7	392	90
Escherichia_coli_p0305293_8	382	87
Escherichia_coli_p0305293_9	395	89
Escherichia_coli_str_K_12_substr_DH10B	383	90
Escherichia_coli_str_K_12_substr_MDS42	349	85
Escherichia_coli_str_K_12_substr_MG1655	341	56
Escherichia_coli_str_K_12_substr_MG1655star	401	93
Escherichia_coli_str_K_12_substr_W3110	380	87
Escherichia_coli_str_clone_D_i14	362	82
Escherichia_coli_str_clone_D_i2	385	87
Escherichia_fergusonii_ATCC_35469	439	87
Escherichia_fergusonii_B253	366	96
Escherichia_fergusonii_ECD227	386	97
Escherichia_hermannii_NBRC_105704	441	96
Escherichia_sp_1_1_43	457	193
Escherichia_sp_3_2_53FAA	361	59
Escherichia_sp_4_1_40B	364	60
Escherichia_sp_TW09308	388	101
Ethanoligenens_harbinense_YUAN_3	386	82
Eubacterium_biforme_DSM_3989	476	97
Eubacterium_brachy_ATCC_33089	326	63
Eubacterium_cellulosolvens_LD2006	347	97
Eubacterium_cylindroides_T2_87	383	96
Eubacterium_desmolans_ATCC_43058	472	113
Eubacterium_dolichum_DSM_3991	410	91
Eubacterium_eligens_ATCC_27750	536	92
Eubacterium_hallii_DSM_3353	376	67
Eubacterium_hallii_L2_7	402	85
Eubacterium_infirmum_F0142	377	93
Eubacterium_limosum_DSM_20543	382	127
Eubacterium_limosum_KIST612	518	116
Eubacterium_oxidoreducens_DSM_3217	377	91
Eubacterium_plexicaudatum_ASF492	398	102
Eubacterium_pyruvativorans_KHPC4	425	96
Eubacterium_ramulus_ATCC_29099	353	67
Eubacterium_rectale_ATCC_33656	342	67
Eubacterium_rectale_DSM_17629	365	68
Eubacterium_rectale_M104_1	371	79
Eubacterium_saphenum_ATCC_49989	408	51
Eubacterium_siraeum_70_3	456	90
Eubacterium_siraeum_DSM_15702	383	87
Eubacterium_siraeum_V10Sc8a	495	101
Eubacterium_sp_14_2	362	98
Eubacterium_sp_3_1_31	333	97
Eubacterium_sp_SB2	521	132
Eubacterium_sulci_ATCC_35585	385	76
Eubacterium_ventriosum_ATCC_27560	416	70
Eubacterium_yurii_ATCC_43714	316	66
Eubacterium_yurii_subsp_margaretiae_ATCC_43715	358	69
Ewingella_americana_ATCC_33852	359	102
Ewingella_americana_BRK18a	362	111
Exiguobacterium_aurantiacum_DSM_6208	424	93
Extibacter_muris_DSM_28560	432	110
Facklamia_hominis_ACS_120_V_Sch10	388	90
Facklamia_hominis_CCUG_36813	441	87
Facklamia_languida_CCUG_37842	426	60
Faecalibacterium_cf_prausnitzii_KLE1255	411	81
Faecalibacterium_prausnitzii_A2_165	420	92
Faecalibacterium_prausnitzii_L2_6	387	81
Faecalibacterium_prausnitzii_M21_2	445	96
Faecalibacterium_prausnitzii_SL3_3	408	86
Faecalitalea_cylindroides_ATCC_27803	534	145
Fenollaria_timonensis_GD5	482	87
Filifactor_alocis_ATCC_35896	356	95
Finegoldia_magna_ACS_171_V_Col3	423	54
Finegoldia_magna_ATCC_29328	391	54
Finegoldia_magna_ATCC_53516	443	48
Finegoldia_magna_BVS033A4	433	59
Finegoldia_magna_SY403409CC001050417	446	63
Flaviflexus_massiliensis_SIT4	386	99
Flavobacterium_cheniae_CGMCC_16844	332	83
Flavobacterium_cheniae_DSM_22462	331	85
Flavobacterium_cucumis_DSM_18830	333	68
Flavonifractor_plautii_ATCC_29863	435	108
Flavonifractor_plautii_YL31	451	111
Fournierella_massiliensis_DSM_100451	508	135
Frisingicoccus_caecimuris_DSM_28559	379	100
Fructobacillus_durionis_DSM_19113	340	43
Fructobacillus_pseudoficulneus_DSM_15468	328	66
Fructobacillus_tropaeoli_F214_1	335	64
Fulvimarina_pelagi_DSM_15513	375	105
Fulvimarina_pelagi_HTCC2506	373	106
Fusobacterium_gonidiaformans_3_1_5R	377	51
Fusobacterium_gonidiaformans_ATCC_25563	371	48
Fusobacterium_massiliense_DSM_103085	424	99
Fusobacterium_mortiferum_ATCC_9817	413	63
Fusobacterium_necrogenes_NCTC10723	349	54
Fusobacterium_necrophorum_D12	429	64
Fusobacterium_necrophorum_subsp_funduliforme_1_1_36S	372	72
Fusobacterium_necrophorum_subsp_funduliforme_ATCC_51357	373	76
Fusobacterium_necrophorum_subsp_funduliforme_Fnf_1007	462	73
Fusobacterium_nucleatum_13_3C	474	112
Fusobacterium_nucleatum_CTI_2	461	82
Fusobacterium_nucleatum_subsp_animalis_11_3_2	483	70
Fusobacterium_nucleatum_subsp_animalis_21_1A	430	73
Fusobacterium_nucleatum_subsp_animalis_3_1_33	352	64
Fusobacterium_nucleatum_subsp_animalis_7_1	341	59
Fusobacterium_nucleatum_subsp_animalis_ATCC_51191	436	100
Fusobacterium_nucleatum_subsp_animalis_D11	346	68
Fusobacterium_nucleatum_subsp_animalis_OT_420	338	67
Fusobacterium_nucleatum_subsp_nucleatum_ATCC_23726	496	69
Fusobacterium_nucleatum_subsp_nucleatum_ATCC_25586	418	88
Fusobacterium_nucleatum_subsp_polymorphum_ATCC_10953	429	64
Fusobacterium_nucleatum_subsp_polymorphum_F0401	429	71
Fusobacterium_nucleatum_subsp_vincentii_3_1_27	334	67
Fusobacterium_nucleatum_subsp_vincentii_3_1_36A2	342	62
Fusobacterium_nucleatum_subsp_vincentii_4_1_13	380	75
Fusobacterium_nucleatum_subsp_vincentii_ATCC_49256	315	52
Fusobacterium_perfoetens_ATCC_29250	392	80
Fusobacterium_periodonticum_1_1_41FAA	349	63
Fusobacterium_periodonticum_2_1_31	317	69
Fusobacterium_periodonticum_ATCC_33693	471	74
Fusobacterium_russii_ATCC_25533	391	75
Fusobacterium_sp_4_8	327	56
Fusobacterium_ulcerans_12_1B	503	94
Fusobacterium_ulcerans_ATCC_49185	488	91
Fusobacterium_varium_ATCC_27725	477	89
Gardnerella_vaginalis_00703Bmash	350	49
Gardnerella_vaginalis_14019_MetR	352	64
Gardnerella_vaginalis_JCP7672	353	53
Gemella_haemolysans_ATCC_10379	385	77
Gemella_haemolysans_M341	450	83
Gemella_morbillorum_M424	395	75
Gemella_sanguinis_ATCC700632	376	89
Gemella_sanguinis_M325	366	83
Gemmata_obscuriglobus_UQM_2246	416	119
Gemmatimonas_aurantiaca_T_27	316	88
Gemmiger_formicilis_ATCC_27749	455	91
Geobacillus_stearothermophilus_ATCC_7953	402	91
Geobacillus_vulcani_PSS1	384	96
Gordonia_rubripertincta_NBRC_101908	442	105
Gordonia_terrae_C_6	442	94
Gordonia_terrae_NBRC_100016	424	86
Gordonibacter_pamelaeae_7_10_1_bT_DSM_19378	412	92
Gorillibacterium_timonense_CSUR_P2011	561	158
Gottschalkia_acidurici_9a	302	75
Gottschalkia_purinilyticum_DSM_1384	295	78
Gracilibacillus_massiliensis_DSM_29726	516	126
Gracilibacillus_timonensis_CSUR_P2481	525	149
Gracilibacter_sp_BRH_c7a	428	110
Granulicatella_adiacens_ATCC_49175	422	70
Granulicatella_elegans_ATCC_700633	411	59
Grimontia_hollisae_CIP_101886	448	109
Guyana_massiliensis_LF_3	346	77
Haemophilus_aegyptius_ATCC_11116	321	76
Haemophilus_haemolyticus_HK386	433	73
Haemophilus_haemolyticus_M19501	408	74
Haemophilus_haemolyticus_M21127	424	83
Haemophilus_haemolyticus_M21621	329	69
Haemophilus_haemolyticus_M21639	446	82
Haemophilus_influenzae_10810	368	70
Haemophilus_influenzae_477	306	71
Haemophilus_influenzae_6P18H1	347	70
Haemophilus_influenzae_7P49H1	291	57
Haemophilus_influenzae_86_028NP	345	72
Haemophilus_influenzae_F3031	296	57
Haemophilus_influenzae_F3047	331	68
Haemophilus_influenzae_Hi375	311	67
Haemophilus_influenzae_NT127	310	62
Haemophilus_influenzae_PittAA	322	77
Haemophilus_influenzae_PittEE	300	63
Haemophilus_influenzae_PittGG	327	72
Haemophilus_influenzae_PittHH	306	68
Haemophilus_influenzae_PittII	350	71
Haemophilus_influenzae_R2846	399	58
Haemophilus_influenzae_R2866	340	68
Haemophilus_influenzae_RdAW	339	64
Haemophilus_influenzae_Rd_KW20	354	71
Haemophilus_parahaemolyticus_CCUG_3716_3716T	345	76
Haemophilus_parahaemolyticus_G321	375	90
Haemophilus_parahaemolyticus_HK385	333	73
Haemophilus_parainfluenzae_215035_2_ISO5	301	68
Haemophilus_parainfluenzae_ATCC_33392	453	76
Haemophilus_parainfluenzae_HK2019	438	66
Haemophilus_parainfluenzae_HK262	427	70
Haemophilus_parainfluenzae_T3T1	374	71
Haemophilus_paraphrohaemolyticus_CCUG_3718	359	73
Haemophilus_paraphrohaemolyticus_HK411	347	71
Haemophilus_pittmaniae_HK_85	313	68
Haemophilus_pittmaniae_NCTC13334	279	69
Haemophilus_sputorum_CCUG_13788	369	64
Haemophilus_sputorum_HK_2154	419	71
Hafnia_alvei_ATCC_51873	400	103
Hafnia_alvei_BIDMC_31	323	52
Hafnia_alvei_FB1	358	100
Hafnia_alvei_HUMV_5920	363	98
Hafnia_paralvei_FDAARGOS_158	350	94
Halococcus_morrhuae_DSM1307	502	94
Halomonas_campaniensis_LS21	358	94
Helicobacter_apodemus_SCJK1	371	74
Helicobacter_bilis_ATCC_43879	350	51
Helicobacter_bilis_WiWa	460	67
Helicobacter_canadensis_MIT_98_5491	253	52
Helicobacter_canis_NCTC_12740	330	61
Helicobacter_cinaedi_CCUG_18818	249	22
Helicobacter_fennelliae_MRY12_0050	240	59
Helicobacter_fennelliae_NCTC13102	253	59
Helicobacter_hepaticus_ATCC_51449	233	61
Helicobacter_macacae_MIT_99_5501	354	114
Helicobacter_pullorum_MIT_98_5489	319	50
Helicobacter_pylori_2017	404	52
Helicobacter_pylori_2018	380	63
Helicobacter_pylori_26695_1MET	277	52
Helicobacter_pylori_26695	326	45
Helicobacter_pylori_35A	394	56
Helicobacter_pylori_51	394	66
Helicobacter_pylori_52	457	68
Helicobacter_pylori_83	392	51
Helicobacter_pylori_8A3	418	50
Helicobacter_pylori_908	455	59
Helicobacter_pylori_98_10	384	49
Helicobacter_pylori_A45	385	62
Helicobacter_pylori_Aklavik117	375	57
Helicobacter_pylori_Aklavik86	338	54
Helicobacter_pylori_B128	295	55
Helicobacter_pylori_B38	442	69
Helicobacter_pylori_B45	271	48
Helicobacter_pylori_B8	431	56
Helicobacter_pylori_BCS100H1	405	48
Helicobacter_pylori_BM013A	251	53
Helicobacter_pylori_CCHI_33	408	56
Helicobacter_pylori_CPY1124	375	55
Helicobacter_pylori_CPY1313	413	55
Helicobacter_pylori_CPY1662	409	54
Helicobacter_pylori_CPY1962	409	53
Helicobacter_pylori_CPY3281	371	63
Helicobacter_pylori_CPY6081	425	62
Helicobacter_pylori_CPY6261	377	56
Helicobacter_pylori_CPY6271	379	63
Helicobacter_pylori_CPY6311	436	60
Helicobacter_pylori_Cuz20	376	54
Helicobacter_pylori_ELS37	369	63
Helicobacter_pylori_F16	401	54
Helicobacter_pylori_F30	417	57
Helicobacter_pylori_F32	376	63
Helicobacter_pylori_F57	401	58
Helicobacter_pylori_G27	436	63
Helicobacter_pylori_GAM100Ai	413	48
Helicobacter_pylori_GAM101Biv	417	50
Helicobacter_pylori_GAM103Bi	382	59
Helicobacter_pylori_GAM105Ai	429	52
Helicobacter_pylori_GAM114Ai	424	48
Helicobacter_pylori_GAM115Ai	357	59
Helicobacter_pylori_GAM118Bi	387	56
Helicobacter_pylori_GAM119Bi	368	58
Helicobacter_pylori_GAM120Ai	435	52
Helicobacter_pylori_GAM121Aii	418	47
Helicobacter_pylori_GAM201Ai	364	47
Helicobacter_pylori_GAM210Bi	368	62
Helicobacter_pylori_GAM231Ai	379	56
Helicobacter_pylori_GAM239Bi	401	50
Helicobacter_pylori_GAM244Ai	399	51
Helicobacter_pylori_GAM245Ai	416	59
Helicobacter_pylori_GAM246Ai	393	58
Helicobacter_pylori_GAM249T	360	48
Helicobacter_pylori_GAM250AFi	378	60
Helicobacter_pylori_GAM250T	424	52
Helicobacter_pylori_GAM252Bi	380	50
Helicobacter_pylori_GAM252T	366	54
Helicobacter_pylori_GAM254Ai	409	52
Helicobacter_pylori_GAM260ASi	379	48
Helicobacter_pylori_GAM260BSi	423	49
Helicobacter_pylori_GAM260Bi	427	51
Helicobacter_pylori_GAM263BFi	370	59
Helicobacter_pylori_GAM264Ai	364	53
Helicobacter_pylori_GAM265BSii	390	54
Helicobacter_pylori_GAM270ASi	422	56
Helicobacter_pylori_GAM42Ai	371	51
Helicobacter_pylori_GAM80Ai	376	54
Helicobacter_pylori_GAM83Bi	401	51
Helicobacter_pylori_GAM83T	359	47
Helicobacter_pylori_GAM96Ai	413	48
Helicobacter_pylori_GAMchJs106B	404	46
Helicobacter_pylori_GAMchJs114i	381	52
Helicobacter_pylori_GAMchJs117Ai	376	55
Helicobacter_pylori_GAMchJs124i	427	54
Helicobacter_pylori_GAMchJs136i	413	52
Helicobacter_pylori_Gambia94_24	435	50
Helicobacter_pylori_HLJHP193	441	69
Helicobacter_pylori_HLJHP253	385	62
Helicobacter_pylori_HLJHP256	429	55
Helicobacter_pylori_HLJHP271	382	56
Helicobacter_pylori_HP116Bi	366	48
Helicobacter_pylori_HP250AFiV	352	47
Helicobacter_pylori_HP250AFii	413	51
Helicobacter_pylori_HP250AFiii	382	50
Helicobacter_pylori_HP250ASi	384	54
Helicobacter_pylori_HP250ASii	372	51
Helicobacter_pylori_HP250BFiV	380	50
Helicobacter_pylori_HP250BFii	331	56
Helicobacter_pylori_HP250BFiii	441	49
Helicobacter_pylori_HP250BSi	365	52
Helicobacter_pylori_HP260AFi	371	58
Helicobacter_pylori_HP260AFii	440	52
Helicobacter_pylori_HP260ASii	437	55
Helicobacter_pylori_HP260BFii	416	49
Helicobacter_pylori_HP260Bi	406	58
Helicobacter_pylori_HPAG1	468	68
Helicobacter_pylori_HUP_B14	363	58
Helicobacter_pylori_Hp238	262	59
Helicobacter_pylori_Hp_A_11	441	59
Helicobacter_pylori_Hp_A_14	418	56
Helicobacter_pylori_Hp_A_16	443	58
Helicobacter_pylori_Hp_A_17	445	58
Helicobacter_pylori_Hp_A_20	431	51
Helicobacter_pylori_Hp_A_26	455	64
Helicobacter_pylori_Hp_A_27	392	60
Helicobacter_pylori_Hp_A_4	377	58
Helicobacter_pylori_Hp_A_5	381	66
Helicobacter_pylori_Hp_A_6	351	54
Helicobacter_pylori_Hp_A_8	436	54
Helicobacter_pylori_Hp_A_9	406	80
Helicobacter_pylori_Hp_H_10	416	65
Helicobacter_pylori_Hp_H_11	381	65
Helicobacter_pylori_Hp_H_16	379	55
Helicobacter_pylori_Hp_H_18	396	67
Helicobacter_pylori_Hp_H_19	448	46
Helicobacter_pylori_Hp_H_1	372	57
Helicobacter_pylori_Hp_H_21	422	55
Helicobacter_pylori_Hp_H_23	371	53
Helicobacter_pylori_Hp_H_24	373	58
Helicobacter_pylori_Hp_H_24b	368	56
Helicobacter_pylori_Hp_H_24c	421	64
Helicobacter_pylori_Hp_H_27	384	66
Helicobacter_pylori_Hp_H_28	422	54
Helicobacter_pylori_Hp_H_29	461	56
Helicobacter_pylori_Hp_H_30	450	71
Helicobacter_pylori_Hp_H_34	422	57
Helicobacter_pylori_Hp_H_36	378	58
Helicobacter_pylori_Hp_H_3	372	55
Helicobacter_pylori_Hp_H_41	442	60
Helicobacter_pylori_Hp_H_42	442	56
Helicobacter_pylori_Hp_H_43	397	61
Helicobacter_pylori_Hp_H_44	405	63
Helicobacter_pylori_Hp_H_45	460	60
Helicobacter_pylori_Hp_H_4	381	66
Helicobacter_pylori_Hp_H_5b	371	55
Helicobacter_pylori_Hp_H_6	436	57
Helicobacter_pylori_Hp_H_9	370	56
Helicobacter_pylori_Hp_M1	434	52
Helicobacter_pylori_Hp_M2	417	51
Helicobacter_pylori_Hp_M3	450	59
Helicobacter_pylori_Hp_M4	427	50
Helicobacter_pylori_Hp_M5	369	62
Helicobacter_pylori_Hp_M6	384	55
Helicobacter_pylori_Hp_M9	426	51
Helicobacter_pylori_Hp_P_11	433	47
Helicobacter_pylori_Hp_P_11b	362	53
Helicobacter_pylori_Hp_P_13	441	56
Helicobacter_pylori_Hp_P_13b	423	61
Helicobacter_pylori_Hp_P_15	373	60
Helicobacter_pylori_Hp_P_15b	379	54
Helicobacter_pylori_Hp_P_16	419	59
Helicobacter_pylori_Hp_P_1	397	57
Helicobacter_pylori_Hp_P_1b	432	53
Helicobacter_pylori_Hp_P_23	374	58
Helicobacter_pylori_Hp_P_25	393	69
Helicobacter_pylori_Hp_P_25c	420	55
Helicobacter_pylori_Hp_P_25d	363	52
Helicobacter_pylori_Hp_P_26	438	56
Helicobacter_pylori_Hp_P_28b	438	55
Helicobacter_pylori_Hp_P_2	442	53
Helicobacter_pylori_Hp_P_2b	443	52
Helicobacter_pylori_Hp_P_30	377	61
Helicobacter_pylori_Hp_P_3	374	64
Helicobacter_pylori_Hp_P_3b	397	55
Helicobacter_pylori_Hp_P_41	383	65
Helicobacter_pylori_Hp_P_4	442	55
Helicobacter_pylori_Hp_P_4c	390	57
Helicobacter_pylori_Hp_P_4d	388	56
Helicobacter_pylori_Hp_P_62	437	64
Helicobacter_pylori_Hp_P_74	416	60
Helicobacter_pylori_Hp_P_8	368	65
Helicobacter_pylori_Hp_P_8b	412	51
Helicobacter_pylori_India7	451	58
Helicobacter_pylori_J99	464	70
Helicobacter_pylori_Lithuania75	392	66
Helicobacter_pylori_MALT	289	60
Helicobacter_pylori_N6	421	60
Helicobacter_pylori_NAK7	392	55
Helicobacter_pylori_NQ1671	402	67
Helicobacter_pylori_NQ1707	411	76
Helicobacter_pylori_NQ1712	435	49
Helicobacter_pylori_NQ315	438	52
Helicobacter_pylori_NQ352	397	61
Helicobacter_pylori_NQ367	434	58
Helicobacter_pylori_NQ392	427	74
Helicobacter_pylori_NQ4044	364	62
Helicobacter_pylori_NQ4053	422	61
Helicobacter_pylori_NQ4060	413	69
Helicobacter_pylori_NQ4076	411	62
Helicobacter_pylori_NQ4099	417	57
Helicobacter_pylori_NQ4110	412	67
Helicobacter_pylori_NQ4161	448	64
Helicobacter_pylori_NQ4191	397	55
Helicobacter_pylori_NQ4200	405	54
Helicobacter_pylori_NQ4216	361	61
Helicobacter_pylori_NQ4228	429	64
Helicobacter_pylori_OK113	377	63
Helicobacter_pylori_OK310	375	67
Helicobacter_pylori_P12	443	73
Helicobacter_pylori_PeCan18	382	59
Helicobacter_pylori_PeCan4	428	59
Helicobacter_pylori_Puno120	414	65
Helicobacter_pylori_Puno135	370	60
Helicobacter_pylori_R036d	415	55
Helicobacter_pylori_R037c	414	57
Helicobacter_pylori_R038b	372	62
Helicobacter_pylori_R046Wa	392	58
Helicobacter_pylori_R055a	410	59
Helicobacter_pylori_R056a	417	58
Helicobacter_pylori_R32b	377	64
Helicobacter_pylori_Rif1	405	66
Helicobacter_pylori_Rif2	403	64
Helicobacter_pylori_SJM180	394	52
Helicobacter_pylori_SNT49	427	53
Helicobacter_pylori_Sat464	385	60
Helicobacter_pylori_Shi112	381	56
Helicobacter_pylori_Shi169	446	74
Helicobacter_pylori_Shi417	424	56
Helicobacter_pylori_Shi470	393	67
Helicobacter_pylori_SouthAfrica7	378	59
Helicobacter_pylori_UM007	382	57
Helicobacter_pylori_UM018	445	60
Helicobacter_pylori_UM034	396	52
Helicobacter_pylori_UM037	412	56
Helicobacter_pylori_UM045	377	54
Helicobacter_pylori_UM054	434	62
Helicobacter_pylori_UM066	408	63
Helicobacter_pylori_UM299	374	54
Helicobacter_pylori_XZ274	381	54
Helicobacter_pylori_v225d	436	54
Helicobacter_rodentium_ATCC_700285	280	56
Helicobacter_trogontum_50960_7	279	79
Helicobacter_typhlonius_ATCC_BAA_367	239	57
Helicobacter_winghamensis_ATCC_BAA_430	271	56
Herbaspirillum_huttiense_NFYY_53159	387	93
Herbaspirillum_huttiense_subsp_putei_IAM_15032	426	96
Holdemania_filiformis_VPI_J1_31B_1_DSM_12042	474	108
Holdemania_massiliensis_AP2	430	84
Hydrotalea_flava_isolate_2	334	49
Intestinimonas_butyriciproducens_AF211	356	104
Intestinimonas_butyriciproducens_SRB_521_5_I	392	106
Intestinimonas_massiliensis_DSM_100417	431	125
Jeddahella_massiliensis_OL_1	385	73
Johnsonella_ignava_ATCC_51276	439	108
Jonquetella_anthropi_DSM_22815	401	52
Jonquetella_anthropi_E3_33_E1	379	63
Kallipyga_gabonensis_DSM_100575	478	77
Kallipyga_massiliensis_ph2	474	88
Kandleria_vitulina_DSM_20405	419	76
Kingella_denitrificans_ATCC_33394	308	51
Kingella_denitrificans_isolate_GC77	315	54
Kingella_oralis_ATCC_51147	460	76
Klebsiella_aerogenes_CAV1320	350	90
Klebsiella_aerogenes_G7	393	92
Klebsiella_michiganensis_10_5242	358	108
Klebsiella_michiganensis_10_5250	358	111
Klebsiella_michiganensis_FDAARGOS_66	349	110
Klebsiella_michiganensis_M1	411	96
Klebsiella_michiganensis_MGH87	367	109
Klebsiella_oxytoca_10_5243	355	93
Klebsiella_oxytoca_10_5245	355	103
Klebsiella_oxytoca_10_5248	364	106
Klebsiella_oxytoca_11492_1	353	98
Klebsiella_oxytoca_CAV1099	357	114
Klebsiella_oxytoca_CAV1335	402	108
Klebsiella_oxytoca_CAV1374	345	106
Klebsiella_oxytoca_CHS143	394	108
Klebsiella_oxytoca_E718	353	108
Klebsiella_oxytoca_ICU1_2b	364	108
Klebsiella_oxytoca_JKo3	366	108
Klebsiella_oxytoca_KCTC_1686	419	105
Klebsiella_oxytoca_MGH88	346	107
Klebsiella_pneumoniae_1162281	438	88
Klebsiella_pneumoniae_1191100241	449	102
Klebsiella_pneumoniae_342	480	97
Klebsiella_pneumoniae_361_1301	409	90
Klebsiella_pneumoniae_500_1420	401	90
Klebsiella_pneumoniae_540_1460	419	88
Klebsiella_pneumoniae_646_1568	424	88
Klebsiella_pneumoniae_ATCC_25955	404	89
Klebsiella_pneumoniae_ATCC_BAA_1705	407	95
Klebsiella_pneumoniae_ATCC_BAA_2146	438	90
Klebsiella_pneumoniae_CHS153	340	85
Klebsiella_pneumoniae_CHS222	332	89
Klebsiella_pneumoniae_DMC0526	410	90
Klebsiella_pneumoniae_G5_2	432	92
Klebsiella_pneumoniae_JH1	415	88
Klebsiella_pneumoniae_KCTC_2242	429	88
Klebsiella_pneumoniae_KP_11	411	89
Klebsiella_pneumoniae_NTUH_K2044	427	89
Klebsiella_pneumoniae_PR04	414	88
Klebsiella_pneumoniae_UHKPC01	399	87
Klebsiella_pneumoniae_UHKPC04	403	89
Klebsiella_pneumoniae_UHKPC05	423	93
Klebsiella_pneumoniae_UHKPC09	408	94
Klebsiella_pneumoniae_UHKPC22	414	92
Klebsiella_pneumoniae_UHKPC23	432	91
Klebsiella_pneumoniae_UHKPC24	406	92
Klebsiella_pneumoniae_UHKPC26	427	92
Klebsiella_pneumoniae_UHKPC27	415	93
Klebsiella_pneumoniae_UHKPC29	400	89
Klebsiella_pneumoniae_UHKPC32	406	93
Klebsiella_pneumoniae_UHKPC40	427	87
Klebsiella_pneumoniae_UHKPC45	417	90
Klebsiella_pneumoniae_UHKPC48	398	87
Klebsiella_pneumoniae_UHKPC57	429	91
Klebsiella_pneumoniae_UHKPC81	426	91
Klebsiella_pneumoniae_UHKPC_52	415	87
Klebsiella_pneumoniae_VAKPC252	401	87
Klebsiella_pneumoniae_VAKPC254	419	91
Klebsiella_pneumoniae_VAKPC269	428	89
Klebsiella_pneumoniae_VAKPC270	413	91
Klebsiella_pneumoniae_VAKPC276	421	91
Klebsiella_pneumoniae_VAKPC278	426	91
Klebsiella_pneumoniae_VAKPC280	412	89
Klebsiella_pneumoniae_VAKPC297	427	91
Klebsiella_pneumoniae_VAKPC309	412	93
Klebsiella_pneumoniae_hvKP1	426	97
Klebsiella_pneumoniae_pneumoniae_MGH78578	339	56
Klebsiella_pneumoniae_subsp_pneumoniae_1084	442	87
Klebsiella_pneumoniae_subsp_pneumoniae_12_3578	431	91
Klebsiella_pneumoniae_subsp_pneumoniae_DSM_30104	446	89
Klebsiella_pneumoniae_subsp_pneumoniae_Ecl8	427	97
Klebsiella_pneumoniae_subsp_pneumoniae_HS11286	382	85
Klebsiella_pneumoniae_subsp_pneumoniae_KPNIH10	424	91
Klebsiella_pneumoniae_subsp_pneumoniae_KPNIH11	390	94
Klebsiella_pneumoniae_subsp_pneumoniae_KPNIH12	401	85
Klebsiella_pneumoniae_subsp_pneumoniae_KPNIH14	421	87
Klebsiella_pneumoniae_subsp_pneumoniae_KPNIH16	410	90
Klebsiella_pneumoniae_subsp_pneumoniae_KPNIH17	415	92
Klebsiella_pneumoniae_subsp_pneumoniae_KPNIH18	388	87
Klebsiella_pneumoniae_subsp_pneumoniae_KPNIH19	408	89
Klebsiella_pneumoniae_subsp_pneumoniae_KPNIH1	433	92
Klebsiella_pneumoniae_subsp_pneumoniae_KPNIH20	402	91
Klebsiella_pneumoniae_subsp_pneumoniae_KPNIH21	389	84
Klebsiella_pneumoniae_subsp_pneumoniae_KPNIH22	404	93
Klebsiella_pneumoniae_subsp_pneumoniae_KPNIH23	403	93
Klebsiella_pneumoniae_subsp_pneumoniae_KPNIH2	400	92
Klebsiella_pneumoniae_subsp_pneumoniae_KPNIH4	394	87
Klebsiella_pneumoniae_subsp_pneumoniae_KPNIH5	400	94
Klebsiella_pneumoniae_subsp_pneumoniae_KPNIH6	427	88
Klebsiella_pneumoniae_subsp_pneumoniae_KPNIH7	417	88
Klebsiella_pneumoniae_subsp_pneumoniae_KPNIH8	414	89
Klebsiella_pneumoniae_subsp_pneumoniae_KPNIH9	431	89
Klebsiella_pneumoniae_subsp_pneumoniae_KpQ3	418	90
Klebsiella_pneumoniae_subsp_pneumoniae_LZ	417	91
Klebsiella_pneumoniae_subsp_pneumoniae_ST258_490	416	89
Klebsiella_pneumoniae_subsp_pneumoniae_ST258_K26BO	412	89
Klebsiella_pneumoniae_subsp_pneumoniae_ST258_K28BO	405	84
Klebsiella_pneumoniae_subsp_pneumoniae_ST512_K30BO	414	87
Klebsiella_pneumoniae_subsp_pneumoniae_WGLW1	407	88
Klebsiella_pneumoniae_subsp_pneumoniae_WGLW2	411	92
Klebsiella_pneumoniae_subsp_pneumoniae_WGLW5	408	90
Klebsiella_pneumoniae_subsp_rhinoscleromatis_ATCC_13884	432	48
Klebsiella_quasipneumoniae_700603	431	93
Klebsiella_sp_1_1_55	317	54
Klebsiella_sp_4_1_44FAA	421	118
Klebsiella_sp_M5al	361	106
Klebsiella_sp_MS_92_3	421	113
Klebsiella_sp_OBRC7	375	111
Klebsiella_variicola_KV321_ZB100000	384	103
Kluyvera_ascorbata_ATCC_33433	341	64
Kluyvera_cryocrescens_L2	352	95
Kluyvera_cryocrescens_NBRC_102467	347	100
Kluyvera_intermedia_FOSA7093	367	103
Kluyvera_intermedia_NBRC_102594_ATCC_33110	359	88
Kocuria_palustris_CD07_3	308	70
Kocuria_palustris_PEL	420	2
Kocuria_rhizophila_DC2201	393	55
Kocuria_rhizophila_P7_4	405	84
Kosakonia_sacchari_SP1	365	102
Kurthia_massiliensis_JC30	414	105
Kurthia_senegalensis_JC8E	347	88
Kytococcus_sedentarius_1083_KSED	397	75
Kytococcus_sedentarius_262_KSED	408	78
Kytococcus_sedentarius_DSM_20547	426	60
Lachnoanaerobaculum_orale_DSM_24553	362	75
Lachnoanaerobaculum_saburreum_DNF00896	394	88
Lachnoanaerobaculum_saburreum_DSM_3986	391	54
Lachnoanaerobaculum_saburreum_F0468	417	83
Lachnobacterium_bovis_AE2004	303	77
Lachnobacterium_bovis_C6A12	297	74
Lachnobacterium_bovis_DSM_14045	328	88
Lachnobacterium_bovis_NK4B19	311	80
Lachnobacterium_bovis_S1b	298	76
Lachnoclostridium_sp_YL32	389	99
Lachnospira_multipara_ATCC_19207	415	72
Lachnospira_multipara_D15d	329	85
Lachnospira_multipara_LB2003	328	86
Lachnospira_multipara_MC2003	318	83
Lachnospira_pectinoschiza_M83	310	89
Lachnospiraceae_bacterium_1_1_57FAA	394	89
Lachnospiraceae_bacterium_1_4_56FAA	441	126
Lachnospiraceae_bacterium_2_1_46FAA	393	94
Lachnospiraceae_bacterium_2_1_58FAA	336	75
Lachnospiraceae_bacterium_3_1_46FAA	367	90
Lachnospiraceae_bacterium_3_1_57FAA_CT1	405	104
Lachnospiraceae_bacterium_5_1_57FAA	394	110
Lachnospiraceae_bacterium_6_1_63FAA	356	91
Lachnospiraceae_bacterium_7_1_58FAA	439	118
Lachnospiraceae_bacterium_9_1_43BFAA	414	109
Lachnospiraceae_bacterium_oral_taxon_082_str_F0431	445	81
Lachnospiraceae_bacterium_sp_5_1_63FAA	429	90
Lachnospiraceae_bacterium_sp_8_1_57FAA	398	89
Lachnospiraceae_oral_taxon_107_str_F0167	406	82
Lactobacillus_acidipiscis_ACA_DC_1533	350	61
Lactobacillus_acidipiscis_DSM_15836	353	62
Lactobacillus_acidipiscis_KCTC_13900	382	64
Lactobacillus_acidophilus_ATCC_4796	402	68
Lactobacillus_acidophilus_La_14	393	56
Lactobacillus_acidophilus_NCFM	370	57
Lactobacillus_agilis_DSM_20509	346	66
Lactobacillus_agilis_UMNLA4	339	56
Lactobacillus_algidus_CMTALT10	329	70
Lactobacillus_algidus_DSM_15638	335	66
Lactobacillus_amylolyticus_DSM_11664	313	46
Lactobacillus_amylovorus_30SC	362	58
Lactobacillus_amylovorus_GRL1118	395	47
Lactobacillus_amylovorus_GRL_1112	356	50
Lactobacillus_animalis_KCTC_3501	401	80
Lactobacillus_animalis_NP51	321	65
Lactobacillus_antri_DSM_16041	492	85
Lactobacillus_apis_LMG_26964	354	47
Lactobacillus_apodemi_DSM_16634_JCM_16172	311	68
Lactobacillus_brevis_ATCC_367	440	87
Lactobacillus_brevis_DSM_20054	574	105
Lactobacillus_brevis_KB290	464	58
Lactobacillus_brevis_subsp_gravesensis_ATCC_27305	432	86
Lactobacillus_buchneri_ATCC_11577	468	87
Lactobacillus_buchneri_CD034	534	87
Lactobacillus_buchneri_NRRL_B_30929	511	73
Lactobacillus_camelliae_DSM_22697_JCM_13995	343	66
Lactobacillus_casei_12A	469	81
Lactobacillus_casei_21_1	417	63
Lactobacillus_casei_A2_362	427	55
Lactobacillus_casei_ATCC_334	394	61
Lactobacillus_casei_W56	442	85
Lactobacillus_casei_casei_BL23	452	68
Lactobacillus_coleohominis_101_4_CHN	454	74
Lactobacillus_coryniformis_subsp_coryniformis_CECT_5711	389	87
Lactobacillus_coryniformis_subsp_coryniformis_KCTC_3167	393	69
Lactobacillus_crispatus_125_2_CHN	421	75
Lactobacillus_crispatus_214_1	264	61
Lactobacillus_crispatus_CTV_05	418	63
Lactobacillus_crispatus_FB049_03	405	63
Lactobacillus_crispatus_FB077_07	398	62
Lactobacillus_crispatus_JV_V01	413	57
Lactobacillus_crispatus_MV_1A_US	414	49
Lactobacillus_crispatus_MV_3A_US	418	62
Lactobacillus_crispatus_ST1	425	73
Lactobacillus_curvatus_CRL_705	480	88
Lactobacillus_curvatus_JCM_1096_DSM_20019	405	62
Lactobacillus_delbrueckii_ZN7a_9	324	50
Lactobacillus_delbrueckii_subsp_bulgaricus_2038	447	59
Lactobacillus_delbrueckii_subsp_bulgaricus_ATCC_11842	291	43
Lactobacillus_delbrueckii_subsp_bulgaricus_ATCC_BAA_365	308	54
Lactobacillus_delbrueckii_subsp_bulgaricus_CNCM_I_1519	460	62
Lactobacillus_delbrueckii_subsp_bulgaricus_CNCM_I_1632	462	57
Lactobacillus_delbrueckii_subsp_bulgaricus_ND02	483	92
Lactobacillus_delbrueckii_subsp_delbrueckii_DSM_20074	331	65
Lactobacillus_delbrueckii_subsp_lactis_DSM_20072	403	103
Lactobacillus_dextrinicus_DSM_20335	291	38
Lactobacillus_equicursoris_66c	287	80
Lactobacillus_equicursoris_DSM_19284	326	84
Lactobacillus_farciminis_KCTC_3681_DSM_20184	427	72
Lactobacillus_fermentum_28_3_CHN	534	63
Lactobacillus_fermentum_ATCC_14931	438	73
Lactobacillus_fermentum_F_6	536	66
Lactobacillus_fermentum_IFO_3956	444	67
Lactobacillus_florum_2F	292	40
Lactobacillus_fructivorans_KCTC_3543_DSM_20203	337	40
Lactobacillus_frumenti_DSM_13145	384	85
Lactobacillus_gasseri_202_4	417	70
Lactobacillus_gasseri_224_1	363	35
Lactobacillus_gasseri_ATCC_33323	399	44
Lactobacillus_gasseri_CECT_5714	510	80
Lactobacillus_gasseri_JV_V03	499	71
Lactobacillus_gasseri_K7	479	46
Lactobacillus_gasseri_MV_22	355	37
Lactobacillus_gasseri_SJ_9E_US	513	71
Lactobacillus_gasseri_SV_16A_US	497	74
Lactobacillus_gastricus_PS3	505	100
Lactobacillus_helveticus_DPC_4571	343	36
Lactobacillus_helveticus_DSM_20075	337	40
Lactobacillus_helveticus_H10	430	61
Lactobacillus_helveticus_R0052	437	59
Lactobacillus_hilgardii_ATCC_8290	477	85
Lactobacillus_iners_7_1_47FAA	457	45
Lactobacillus_iners_AB_1	472	38
Lactobacillus_iners_ATCC_55195	465	37
Lactobacillus_iners_DSM_13335	416	41
Lactobacillus_iners_LEAF_2052A_d	469	41
Lactobacillus_iners_LEAF_2053A_b	411	38
Lactobacillus_iners_LEAF_2062A_h1	394	43
Lactobacillus_iners_LEAF_3008A_a	438	44
Lactobacillus_iners_LactinV_03V1_b	442	40
Lactobacillus_iners_LactinV_09V1_c	457	45
Lactobacillus_iners_LactinV_11V1_d	441	39
Lactobacillus_iners_SPIN_1401G	478	41
Lactobacillus_iners_SPIN_2503V10_D	403	40
Lactobacillus_iners_UPII_143_D	403	44
Lactobacillus_iners_UPII_60_B	444	38
Lactobacillus_ingluviei_str_Autruche_4	375	83
Lactobacillus_jensenii_1153	403	42
Lactobacillus_jensenii_115_3_CHN	412	43
Lactobacillus_jensenii_269_3	402	41
Lactobacillus_jensenii_27_2_CHN	412	50
Lactobacillus_jensenii_JV_V16	371	41
Lactobacillus_jensenii_SJ_7A_US	424	45
Lactobacillus_johnsonii_ATCC_33200	476	76
Lactobacillus_johnsonii_DPC_6026	404	77
Lactobacillus_johnsonii_FI9785	414	71
Lactobacillus_johnsonii_NCC_533	399	80
Lactobacillus_kalixensis_DSM_16043	324	94
Lactobacillus_kefiranofaciens_ZW3	262	48
Lactobacillus_kunkeei_DSM_12361_ATCC_700308	324	52
Lactobacillus_kunkeei_EFB6	328	53
Lactobacillus_kunkeei_MP2	350	49
Lactobacillus_lindneri_DSM_20690_JCM_11027	294	66
Lactobacillus_lindneri_TMW_1_2007	306	61
Lactobacillus_mali_KCTC_3596_DSM_20444	328	60
Lactobacillus_manihotivorans_DSM_13343_JCM_12514	335	74
Lactobacillus_mindensis_DSM_14500	389	42
Lactobacillus_mucosae_LM1	450	65
Lactobacillus_murinus_ASF361	406	93
Lactobacillus_oligofermentans_DSM_15707_LMG_22743	438	114
Lactobacillus_oris_F0423	519	90
Lactobacillus_oris_PB013_T2_3	541	94
Lactobacillus_panis_DSM_6035	442	78
Lactobacillus_parabrevis_ATCC_53295	405	78
Lactobacillus_parabuchneri_DSM_5707_NBRC_107865	342	84
Lactobacillus_parabuchneri_FAM21829	319	80
Lactobacillus_paracasei_32G	433	56
Lactobacillus_paracasei_BD_II	431	83
Lactobacillus_paracasei_CRF28	405	47
Lactobacillus_paracasei_LC2W	440	84
Lactobacillus_paracasei_LPC_37	427	60
Lactobacillus_paracasei_Lc_10	389	52
Lactobacillus_paracasei_T71499	425	49
Lactobacillus_paracasei_UCD174	468	79
Lactobacillus_paracasei_UW1	378	45
Lactobacillus_paracasei_Zhang	444	79
Lactobacillus_paracasei_subsp_paracasei_8700_2	416	64
Lactobacillus_paracasei_subsp_paracasei_ATCC_25302	384	62
Lactobacillus_paracasei_subsp_paracasei_Lpp120	389	77
Lactobacillus_paracasei_subsp_paracasei_Lpp122	411	84
Lactobacillus_paracasei_subsp_paracasei_Lpp17	399	58
Lactobacillus_paracasei_subsp_paracasei_Lpp225	390	56
Lactobacillus_paracasei_subsp_paracasei_Lpp226	482	110
Lactobacillus_paracasei_subsp_paracasei_Lpp230	375	57
Lactobacillus_paracasei_subsp_paracasei_Lpp46	443	76
Lactobacillus_paracasei_subsp_paracasei_Lpp49	438	86
Lactobacillus_paracasei_subsp_paracasei_Lpp74	397	54
Lactobacillus_paracasei_subsp_tolerans_Lpl14	414	57
Lactobacillus_paracasei_subsp_tolerans_Lpl7	405	52
Lactobacillus_paraplantarum_D2_1	372	73
Lactobacillus_paraplantarum_DSM_10667	377	71
Lactobacillus_pasteurii_DSM_23907_CRBIP_24_76	342	83
Lactobacillus_pentosus_KCA1	449	92
Lactobacillus_plantarum_16	492	77
Lactobacillus_plantarum_IPLA88	484	82
Lactobacillus_plantarum_JDM1	410	82
Lactobacillus_plantarum_UCMA_3037	501	84
Lactobacillus_plantarum_WCFS1	417	91
Lactobacillus_plantarum_ZJ316	502	89
Lactobacillus_plantarum_subsp_plantarum_ATCC_14917	422	90
Lactobacillus_plantarum_subsp_plantarum_NC8	452	83
Lactobacillus_plantarum_subsp_plantarum_P_8	449	55
Lactobacillus_plantarum_subsp_plantarum_ST_III	492	91
Lactobacillus_pobuzihii_E100301_KCTC_13174	394	93
Lactobacillus_pontis_DSM_8475	463	89
Lactobacillus_pontis_UMB0683_21837_8_53_1	403	74
Lactobacillus_rapi_DSM_19907_JCM_15042	397	75
Lactobacillus_reuteri_100_23	474	75
Lactobacillus_reuteri_ATCC_53608	502	85
Lactobacillus_reuteri_CF48_3A	428	63
Lactobacillus_reuteri_DSM_20016	550	78
Lactobacillus_reuteri_F275_JCM_1112	413	56
Lactobacillus_reuteri_I49	455	58
Lactobacillus_reuteri_I5007	532	72
Lactobacillus_reuteri_MM2_3	436	56
Lactobacillus_reuteri_MM4_1A	446	58
Lactobacillus_reuteri_SD2112_ATCC_55730	429	59
Lactobacillus_reuteri_lpuph	548	70
Lactobacillus_reuteri_mlc3	521	78
Lactobacillus_rhamnosus_ATCC_21052	511	66
Lactobacillus_rhamnosus_ATCC_8530	511	71
Lactobacillus_rhamnosus_GG_ATCC_53103	450	46
Lactobacillus_rhamnosus_HN001	511	70
Lactobacillus_rhamnosus_LMS2_1	512	57
Lactobacillus_rhamnosus_LRHMDP2	485	48
Lactobacillus_rhamnosus_LRHMDP3	485	47
Lactobacillus_rhamnosus_Lc_705	516	66
Lactobacillus_rhamnosus_R0011	523	68
Lactobacillus_rodentium_DSM_24759	273	51
Lactobacillus_ruminis_ATCC_25644	372	71
Lactobacillus_ruminis_ATCC_27782	476	74
Lactobacillus_ruminis_DSM_20403_NBRC_102161	361	80
Lactobacillus_ruminis_SPM0211	469	78
Lactobacillus_saerimneri_30a	371	80
Lactobacillus_sakei_subsp_sakei_23K	372	74
Lactobacillus_sakei_subsp_sakei_DSM_20017_JCM_1157	414	78
Lactobacillus_salivarius_GJ_24	438	71
Lactobacillus_salivarius_HO66_ATCC_11741	376	60
Lactobacillus_salivarius_NIAS840	384	67
Lactobacillus_salivarius_salivarius_UCC118	389	53
Lactobacillus_sanfranciscensis_DSM_20451	332	45
Lactobacillus_sanfranciscensis_TMW_1_1304	335	36
Lactobacillus_sanfranciscensis_TMW_1_2137	330	40
Lactobacillus_siliginis_DSM_22696	426	67
Lactobacillus_suebicus_DSM_5007_KCTC_3549	448	99
Lactobacillus_taiwanensis_DSM_21401	312	60
Lactobacillus_ultunensis_DSM_16047	373	76
Lactobacillus_vaccinostercus_DSM_20634	380	88
Lactobacillus_vaginalis_ATCC_49540	467	77
Lactobacillus_versmoldensis_DSM_14857_KCTC_3814	373	83
Lactobacillus_zeae_DSM_20178_KCTC_3804	455	66
Lactococcus_garvieae_21881	454	90
Lactococcus_garvieae_8831	466	92
Lactococcus_garvieae_ATCC_49156	421	88
Lactococcus_garvieae_DCC43	450	97
Lactococcus_garvieae_I113	492	89
Lactococcus_garvieae_IPLA_31405	450	88
Lactococcus_garvieae_LG9	436	70
Lactococcus_garvieae_Lg2	443	88
Lactococcus_garvieae_TB25	452	82
Lactococcus_garvieae_Tac2	469	90
Lactococcus_garvieae_UNIUD074	460	92
Lactococcus_lactis_subsp_cremoris_A76	295	91
Lactococcus_lactis_subsp_cremoris_CNCM_I_1631	298	90
Lactococcus_lactis_subsp_cremoris_MG1363	317	70
Lactococcus_lactis_subsp_cremoris_NZ9000	314	88
Lactococcus_lactis_subsp_cremoris_SK11	340	88
Lactococcus_lactis_subsp_cremoris_UC509_9	335	81
Lactococcus_lactis_subsp_lactis_CV56	302	92
Lactococcus_lactis_subsp_lactis_IO_1	316	94
Lactococcus_lactis_subsp_lactis_Il1403	430	109
Lactococcus_lactis_subsp_lactis_KF147	374	96
Lactococcus_lactis_subsp_lactis_YF11	354	89
Lactococcus_raffinolactis_4877	414	76
Lactonifactor_longoviformis_DSM_17459	411	115
Lagierella_massiliensis_CSUR_P2012	460	68
Laribacter_hongkongensis_HLHK9	292	60
Lascolabacillus_massiliensis_DSM_100190	437	113
Lautropia_mirabilis_ATCC_51599	433	98
Leclercia_adecarboxylata_ATCC_23216_NBRC_102595	360	98
Leclercia_adecarboxylata_KY2	365	91
Leminorella_grimontii_ATCC_33999	443	101
Leptotrichia_buccalis_C_1013_b	492	92
Leptotrichia_goodfellowii_DSM_19756	415	95
Leptotrichia_goodfellowii_F0264	422	92
Leptotrichia_hofstadii_DSM_21651	412	90
Leptotrichia_hofstadii_F0254	383	65
Leptotrichia_hongkongensis_JMUB5056	396	89
Leptotrichia_shahii_DSM_19757	324	81
Leptotrichia_wadei_DSM_19758	329	93
Leptotrichia_wadei_F0279	308	84
Leptotrichia_wadei_KA00185	337	94
Leuconostoc_argentinum_KCTC_3773	410	72
Leuconostoc_carnosum_JB16	358	62
Leuconostoc_citreum_1300_LCIT_132_3537_30873	342	61
Leuconostoc_citreum_KM20	373	61
Leuconostoc_citreum_LBAE_C10	389	64
Leuconostoc_citreum_LBAE_C11	376	60
Leuconostoc_citreum_LBAE_E16	390	62
Leuconostoc_gelidum_JB7	412	72
Leuconostoc_gelidum_KCTC_3527	520	75
Leuconostoc_gelidum_subsp_gasicomitatum_C122c	390	66
Leuconostoc_lactis_KACC_91922	443	67
Leuconostoc_mesenteroides_subsp_cremoris_ATCC_19254	356	46
Leuconostoc_mesenteroides_subsp_mesenteroides_ATCC_8293	466	81
Leuconostoc_mesenteroides_subsp_mesenteroides_J18	477	83
Leuconostoc_pseudomesenteroides_4882	392	71
Listeria_grayi_DSM_20601	371	70
Listeria_innocua_ATCC_33091	413	114
Listeria_innocua_Clip11262	422	95
Listeria_monocytogenes_07PF0776	470	94
Listeria_monocytogenes_08_5578	429	85
Listeria_monocytogenes_08_5923	465	94
Listeria_monocytogenes_10403S	476	91
Listeria_monocytogenes_4a_L99	424	86
Listeria_monocytogenes_4b_F2365	399	85
Listeria_monocytogenes_ATCC_19117	500	93
Listeria_monocytogenes_Clip80459	455	99
Listeria_monocytogenes_EGD_e	483	110
Listeria_monocytogenes_F6900	482	92
Listeria_monocytogenes_FSL_J1_194	468	95
Listeria_monocytogenes_FSL_J2_071	461	106
Listeria_monocytogenes_FSL_N1_017	461	98
Listeria_monocytogenes_FSL_N3_165	495	91
Listeria_monocytogenes_FSL_R2_503	470	97
Listeria_monocytogenes_FSL_R2_561	415	90
Listeria_monocytogenes_Finland_1988	423	86
Listeria_monocytogenes_HCC23	476	91
Listeria_monocytogenes_HPB2262	456	94
Listeria_monocytogenes_J0161_FSL_R2_499	434	93
Listeria_monocytogenes_J2818	465	93
Listeria_monocytogenes_JF5171	452	102
Listeria_monocytogenes_L312	474	94
Listeria_monocytogenes_L99	483	89
Listeria_monocytogenes_M7	493	95
Listeria_monocytogenes_N53_1	475	92
Listeria_monocytogenes_SLCC2376	480	101
Listeria_monocytogenes_SLCC2479	467	98
Listeria_monocytogenes_SLCC5850	479	91
Listeria_monocytogenes_SLCC_2378	417	90
Listeria_monocytogenes_SLCC_2540	420	89
Listeria_monocytogenes_SLCC_7179	439	95
Listeria_monocytogenes_serotype_1_2a_str_NCCP_No_15743	481	93
Listeria_monocytogenes_serotype_1_2b_str_SLCC2755	377	95
Listeria_monocytogenes_serotype_1_2c_str_SLCC2372	398	105
Listeria_monocytogenes_serotype_4b_str_LL195	452	97
Listeria_monocytogenes_serotype_7_SLCC_2482	444	93
Listeria_monocytogenes_str_1_2a_F6854	469	96
Listeria_monocytogenes_str_4b_H7858	492	100
Listeria_monocytogenes_str_Scott_A	480	96
Loktanella_vestfoldensis_SMR4r	372	95
Longibaculum_muris_DSM_29487	384	86
Longicatena_caecimuris_DSM_29481	340	98
Lysinibacillus_fusiformis_ZB2	402	100
Lysinibacillus_fusiformis_ZC1	421	91
Lysinibacillus_sphaericus_2362	352	105
Lysinibacillus_sphaericus_C3_41	416	105
Lysinibacillus_sphaericus_OT4b25	355	101
Lysinibacillus_sphaericus_OT4b49	333	100
Lysinibacillus_sphaericus_OT4b_31	448	95
Mageeibacillus_indolicus_0009_5	336	59
Mageeibacillus_indolicus_UPII9_5	342	71
Marinospirillum_alkaliphilum_DSM_21637	276	51
Marvinbryantia_formatexigens_I_52_DSM_14469	450	99
Massilibacterium_senegalense_DSM_100455	436	126
Massilioclostridium_coli_DSM_103344	467	150
Mediterraneibacter_massiliensis_DSM_100837	470	155
Megamonas_funiformis_YIT_11815	486	82
Megamonas_hypermegale_ART12_1	410	63
Megamonas_rupellensis_DSM_19944	350	81
Megasphaera_elsdenii_DSM_20460	365	78
Megasphaera_genomosp_type_2	368	51
Megasphaera_massiliensis_NP3	397	85
Megasphaera_micronuciformis_F0359	440	67
Megasphaera_paucivorans_DSM_16981	413	79
Meiothermus_silvanus_DSM_9946	366	83
Melainabacterium_MEL_A1	306	54
Merdibacter_massiliensis_Marseille_P3254	360	103
Mesorhizobium_loti_MAFF303099	429	111
Mesorhizobium_loti_NZP2037	439	114
Metakosakonia_massiliensis_JC163	329	90
Methanobrevibacter_ruminantium_M1	448	78
Methanobrevibacter_smithii_ATCC_35061	476	97
Methanomassiliicoccus_luminyensis_B10	480	78
Methanosphaera_stadtmanae_DSM_3091	483	81
Methylobacterium_mesophilicum_SR1_6_6	502	97
Methylobacterium_populi_BJ001	494	108
Methylobacterium_radiotolerans_JCM_2831	477	113
Methyloversatilis_universalis_EHg5	431	87
Methyloversatilis_universalis_FAM5	420	88
Methyloversatilis_universalis_Fam50001	379	78
Microbacterium_gubbeenense_DSM_15944	451	88
Microbacterium_oleivorans_NBRC_103075	468	89
Micrococcus_luteus_1058_MLUT	266	48
Micrococcus_luteus_NCTC_2665	312	74
Micrococcus_luteus_NDB3Y10	283	68
Micrococcus_luteus_RIT304	275	50
Micrococcus_luteus_RIT305	275	51
Micrococcus_luteus_RIT324w	273	56
Micrococcus_luteus_SK58	350	71
Micrococcus_luteus_trpE16	277	56
Micromonospora_aurantiaca_ATCC_27029	397	106
Microvirga_massiliensis_JC119	441	122
Mitsuokella_jalaludinii_DSM_13811	463	86
Mitsuokella_multacida_DSM_20544	380	77
Mobilicoccus_massiliensis_DSM_29065	456	128
Mobiluncus_curtisii_ATCC_43063	379	68
Mobiluncus_curtisii_ATCC_51333	488	82
Mobiluncus_curtisii_subsp_holmesii_ATCC_35242	452	83
Mobiluncus_holmesii_ATCC_35242	336	69
Mobiluncus_mulieris_28_1	376	65
Mobiluncus_mulieris_ATCC_35239	379	59
Mobiluncus_mulieris_ATCC_35243	387	62
Mobiluncus_mulieris_FB024_16	336	72
Mogibacterium_sp_CM50	340	70
Mogibacterium_timidum_ATCC_33093	465	78
Moraxella_bovoculi_22581	304	65
Moraxella_bovoculi_237	276	60
Moraxella_canis_CCUG_8415A_8415T1	260	61
Moraxella_catarrhalis_101P30B1	380	71
Moraxella_catarrhalis_103P14B1	366	72
Moraxella_catarrhalis_12P80B1	283	67
Moraxella_catarrhalis_25240	266	72
Moraxella_catarrhalis_46P47B1	376	70
Moraxella_catarrhalis_7169	362	69
Moraxella_catarrhalis_BC1	376	71
Moraxella_catarrhalis_BC7	366	74
Moraxella_catarrhalis_BC8	375	72
Moraxella_catarrhalis_CO72	377	74
Moraxella_catarrhalis_O35E	384	73
Moraxella_catarrhalis_RH4	318	78
Morganella_morganii_FDAARGOS_172	337	88
Morganella_morganii_FDAARGOS_63	322	91
Morganella_morganii_SC01	460	94
Morganella_morganii_subsp_morganii_KT	445	90
Mucispirillum_schaedleri_ASF457	312	66
Murdochiella_massiliensis_CSUR_P1987	483	90
Murdochiella_vaginalis_DSM_102237	467	82
Muribaculum_intestinale_YL27	365	100
Muricomes_intestini_DSM_29489	388	98
Murimonas_intestini_DSM_26524	389	103
Mycobacterium_abscessus_3A_0119_R	378	105
Mycobacterium_abscessus_3A_0122_R	387	105
Mycobacterium_abscessus_3A_0122_S	390	106
Mycobacterium_abscessus_3A_0731	390	109
Mycobacterium_abscessus_3A_0810_R	385	107
Mycobacterium_abscessus_3A_0930_R	383	104
Mycobacterium_abscessus_3A_0930_S	387	111
Mycobacterium_abscessus_47J26	396	105
Mycobacterium_abscessus_4S_0116_R	407	109
Mycobacterium_abscessus_4S_0116_S	413	108
Mycobacterium_abscessus_4S_0206	403	104
Mycobacterium_abscessus_4S_0303	403	105
Mycobacterium_abscessus_4S_0726_RA	406	107
Mycobacterium_abscessus_4S_0726_RB	406	104
Mycobacterium_abscessus_5S_0304	388	107
Mycobacterium_abscessus_5S_0421	375	107
Mycobacterium_abscessus_5S_0422	394	104
Mycobacterium_abscessus_5S_0708	404	108
Mycobacterium_abscessus_5S_0817	406	110
Mycobacterium_abscessus_5S_0921	396	107
Mycobacterium_abscessus_5S_1212	397	107
Mycobacterium_abscessus_5S_1215	404	104
Mycobacterium_abscessus_6G_0125_R	386	109
Mycobacterium_abscessus_6G_0212	394	107
Mycobacterium_abscessus_9808	391	99
Mycobacterium_abscessus_M115	391	101
Mycobacterium_abscessus_M139	415	108
Mycobacterium_abscessus_M152	400	100
Mycobacterium_abscessus_M154	402	102
Mycobacterium_abscessus_M156	398	106
Mycobacterium_abscessus_M159	402	105
Mycobacterium_abscessus_M172	406	107
Mycobacterium_abscessus_M24	411	100
Mycobacterium_abscessus_M93	384	102
Mycobacterium_abscessus_M94	400	103
Mycobacterium_abscessus_subsp_bolletii_50594	397	104
Mycobacterium_abscessus_subsp_bolletii_BD	355	99
Mycobacterium_avium_104	483	106
Mycobacterium_avium_subsp_avium_ATCC_25291	419	83
Mycobacterium_avium_subsp_paratuberculosis_JQ5	453	86
Mycobacterium_avium_subsp_paratuberculosis_JQ6	487	97
Mycobacterium_avium_subsp_paratuberculosis_K_10	472	90
Mycobacterium_avium_subsp_paratuberculosis_MAP4	466	83
Mycobacterium_avium_subsp_paratuberculosis_S397	465	85
Mycobacterium_avium_subsp_paratuberculosis_S5	476	72
Mycobacterium_fortuitum_subsp_fortuitum_DSM_46621	458	113
Mycobacterium_tuberculosis_H37Rv	349	84
Mycobacterium_tuberculosis_variant_pinnipedii_MP2	305	75
Mycoplasma_hominis_ATCC_23114	273	16
Mycoplasma_hominis_ATCC_27545	294	20
Mycoplasma_hyopneumoniae_168_L	390	18
Mycoplasma_hyopneumoniae_168	346	14
Mycoplasma_hyopneumoniae_232	356	20
Mycoplasma_hyopneumoniae_7448	337	22
Mycoplasma_hyopneumoniae_J	308	23
Mycoplasma_pneumoniae_19294	331	17
Mycoplasma_pneumoniae_309	250	16
Mycoplasma_pneumoniae_FH	310	14
Mycoplasma_pneumoniae_M129_B7	330	19
Mycoplasma_pneumoniae_M129	299	15
Mycoplasma_pneumoniae_PI_1428	299	14
Mycoplasma_pneumoniae_PO1	299	12
Myroides_odoratimimus_CCUG_10230	378	118
Myroides_odoratimimus_CCUG_12700	365	104
Myroides_odoratimimus_CCUG_12901	386	117
Myroides_odoratimimus_CCUG_3837	336	110
Myroides_odoratimimus_CIP_101113	353	104
Myroides_odoratimimus_PR63039	360	107
Natranaerovirga_hydrolytica_DSM_24176	290	74
Natranaerovirga_pectinivora_DSM_24629	355	98
Neglecta_timonensis_DSM_102082	491	115
Neisseria_bacilliformis_914_NLAC_0_29744_674333	278	64
Neisseria_bacilliformis_ATCC_BAA_1200	274	59
Neisseria_cinerea_ATCC_14685	366	73
Neisseria_elongata_subsp_glycolytica_ATCC_29315	344	72
Neisseria_flavescens_NRL30031_H210	375	70
Neisseria_flavescens_SK114	368	74
Neisseria_lactamica_ATCC_23970	347	52
Neisseria_macacae_ATCC_33926	387	78
Neisseria_meningitidis_2842STDY5881431	361	53
Neisseria_meningitidis_ATCC_13091	359	58
Neisseria_mucosa_ATCC_25996	364	66
Neisseria_mucosa_C102	409	77
Neisseria_shayeganii_871	354	69
Neisseria_sicca_4320	367	72
Neisseria_sicca_ATCC_29256	369	66
Neisseria_sicca_C2010005502	352	68
Neisseria_sicca_VK64	334	66
Neisseria_subflava_NJ9703	425	64
Neobacillus_jeddahensis_DSM_28281	447	138
Neofamilia_massiliensis_DSM_100639	451	76
Nesterenkonia_massiliensis_NP1	391	88
Nevskia_ramosa_DSM_11499	331	56
Nigerium_massiliense_SIT5	422	110
Nosocomiicoccus_massiliensis_NP2	343	83
Noviherbaspirillum_massiliense_JC206	397	99
Novosphingobium_aromaticivorans_DSM_12444	362	99
Numidum_massiliense_mt3	332	93
Obesumbacterium_proteus_ATCC_12841	350	88
Obesumbacterium_proteus_DSM_2777	326	89
Oceanobacillus_caeni_HM6	403	123
Oceanobacillus_jeddahense_S5	413	117
Oceanobacillus_massiliensis_str_N_diop	383	107
Oceanobacillus_picturae_strain_S1	452	91
Ochrobactrum_anthropi_ATCC_49188	428	102
Ochrobactrum_anthropi_CTS_325	431	101
Ochrobactrum_anthropi_FRAF13	405	112
Ochrobactrum_intermedium_LMG_3301	416	97
Odoribacter_laneus_YIT_12061	464	113
Odoribacter_splanchnicus_1651_6_DSM_20712	370	99
Olegusella_massiliensis_DSM_101849	453	76
Oligella_urethralis_DNF00040	291	56
Oligella_urethralis_DSM_7531	322	59
Oligella_urethralis_UMB0345_21837_8_92_1	303	64
Olsenella_profusa_F019501	417	56
Olsenella_sp_SIT9	493	103
Olsenella_uli_DSM_7084	449	83
Oribacterium_sinus_F0268	412	110
Oribacterium_sp_oral_taxon_078_str_F0262	435	92
Oscillibacter_ruminantium_GH1	396	106
Oscillibacter_sp_KLE_1728	414	105
Oscillibacter_sp_KLE_1745	376	102
Oxalobacter_formigenes_HOxBLS	306	59
Oxalobacter_formigenes_OXCC13	344	60
Paenibacillus_alvei_DSM_29	391	107
Paenibacillus_antibioticophila_GD11	356	113
Paenibacillus_barengoltzii_G22	476	110
Paenibacillus_daejeonensis_DSM_15491	490	113
Paenibacillus_graminis_RSA19	402	149
Paenibacillus_ihuae_GD6	417	138
Paenibacillus_ihumii_DSM_100664	518	162
Paenibacillus_lactis_154	464	119
Paenibacillus_phocaensis_DSM_101777	442	133
Paenibacillus_rubinfantis_DSM_101191	448	154
Paenibacillus_senegalensis_JC66	353	91
Paenibacillus_senegalimassiliensis_CCUG_69869	461	161
Paenibacillus_sp_GM2	540	157
Paenibacillus_sp_HGF5	399	122
Paenibacillus_sp_HGF7	349	105
Paenibacillus_sp_HGH0039	328	102
Paenibacillus_sp_HW567	406	123
Paenibacillus_sp_ICGEB2008	349	95
Paenibacillus_sp_JDR_2	407	121
Paenibacillus_tuaregi_DSM_102801	498	172
Paeniclostridium_sordellii_8483	331	72
Paeniclostridium_sordellii_AF05_25	386	107
Paeniclostridium_sordellii_AM370	389	105
Paeniclostridium_sordellii_CBA7122	382	102
Paeniclostridium_sordellii_DA108	369	107
Paeniclostridium_sordellii_E204	383	101
Paeniclostridium_sordellii_JGS444	392	101
Paeniclostridium_sordellii_JGS445	384	103
Paeniclostridium_sordellii_JGS6956	403	108
Paeniclostridium_sordellii_JGS6961	369	103
Paeniclostridium_sordellii_MGYG_HGUT_00157	389	107
Paeniclostridium_sordellii_R15892	390	103
Paeniclostridium_sordellii_R26833	388	102
Paeniclostridium_sordellii_R27882	403	104
Paeniclostridium_sordellii_R28058	392	106
Paeniclostridium_sordellii_R29426	367	106
Paeniclostridium_sordellii_R30684	383	101
Paeniclostridium_sordellii_R31809	370	101
Paeniclostridium_sordellii_R32462	372	95
Paeniclostridium_sordellii_R32668	388	110
Paeniclostridium_sordellii_R32921	389	93
Paeniclostridium_sordellii_R32977	388	102
Paeniclostridium_sordellii_SSCC18392	386	66
Paeniclostridium_sordellii_SSCC18838	369	103
Paeniclostridium_sordellii_SSCC26591	387	95
Paeniclostridium_sordellii_SSCC32135	377	99
Paeniclostridium_sordellii_SSCC33587	387	99
Paeniclostridium_sordellii_SSCC33589	390	103
Paeniclostridium_sordellii_SSCC35109	375	98
Paeniclostridium_sordellii_SSCC37615	365	102
Paeniclostridium_sordellii_SSCC42239	373	106
Paeniclostridium_sordellii_UMC164	384	105
Paeniclostridium_sordellii_UMC178	375	100
Paeniclostridium_sordellii_UMC1	379	107
Paeniclostridium_sordellii_UMC4401	352	93
Paeniclostridium_sordellii_UMC4404	363	100
Paeniclostridium_sordellii_VPI_9048	399	115
Paeniclostridium_sordellii_W10	377	99
Paeniclostridium_sordellii_W2922	378	107
Paeniclostridium_sordellii_W2945	382	99
Paeniclostridium_sordellii_W2946	375	100
Paeniclostridium_sordellii_W2948	391	99
Paeniclostridium_sordellii_W2967	383	100
Paeniclostridium_sordellii_W2975	378	97
Paeniclostridium_sordellii_W3025	366	101
Paeniclostridium_sordellii_W3026	389	96
Paenisporosarcina_sp_HGH0030	361	107
Paenisporosarcina_sp_TG_14	363	96
Paludibacter_jiangxiensis_NM7	405	121
Paludibacter_propionicigenes_WB4	354	65
Pantoea_agglomerans_190	346	97
Pantoea_agglomerans_299R	322	95
Pantoea_agglomerans_3	363	94
Pantoea_agglomerans_4	361	97
Pantoea_agglomerans_IG1	415	102
Pantoea_agglomerans_MP2	348	96
Pantoea_agglomerans_P10c	362	93
Pantoea_sp_YR343	387	102
Papillibacter_cinnamivorans_DSM_12816	306	73
Parabacteroides_chinchillae_DSM_29073	360	95
Parabacteroides_distasonis_ATCC_8503	413	67
Parabacteroides_distasonis_CL03T12C09	514	105
Parabacteroides_distasonis_CL09T03C24	506	104
Parabacteroides_goldsteinii_CL02T12C30	474	130
Parabacteroides_goldsteinii_DSM_19448_WAL_12034	374	111
Parabacteroides_goldsteinii_dnLKV18	466	115
Parabacteroides_gordonii_DSM_23371	369	87
Parabacteroides_johnsonii_CL02T12C29	451	110
Parabacteroides_johnsonii_DSM_18315	418	57
Parabacteroides_merdae_ATCC_43184	419	56
Parabacteroides_merdae_CL03T12C32	457	102
Parabacteroides_merdae_CL09T00C40	315	88
Parabacteroides_sp_ASF519	359	125
Parabacteroides_sp_D13	437	76
Parabacteroides_sp_D25	448	115
Parabacteroides_sp_D26	390	109
Parabacteroides_sp_HGS0025	482	189
Paraburkholderia_sediminicola_LMG_24238	368	79
Paraclostridium_bifermentans_ATCC_638	383	103
Paraclostridium_bifermentans_Cbm	408	98
Paraclostridium_bifermentans_MGYG_HGUT_00024	394	105
Paraclostridium_bifermentans_MHMC_14	363	96
Paraclostridium_bifermentans_SU1074NT	391	107
Paraclostridium_bifermentans_WYM	349	94
Paracoccus_yeei_ATCC_BAA_599	494	108
Paraeggerthella_hongkongensis_RC2_2	397	91
Parapedobacter_koreensis_Jip14	358	93
Paraprevotella_clara_YIT_11840	395	87
Paraprevotella_xylaniphila_YIT_11841	420	96
Parascardovia_denticolens_DSM_10105_JCM_12538	394	71
Parascardovia_denticolens_F0305	397	68
Parascardovia_denticolens_IPLA_20019	397	70
Parasporobacterium_paucivorans_DSM_15970	342	84
Parasutterella_excrementihominis_YIT_11859	390	98
Parvibacter_caecicola_DSM_22242	387	72
Parvibacter_caecicola_NM48_B13	397	70
Parvimonas_micra_ATCC_33270	418	70
Parvimonas_sp_oral_taxon_110_str_F0139	325	74
Pasteurella_caecimuris_NM44_TS2_9	346	91
Pediococcus_acidilactici_7_4	414	53
Pediococcus_acidilactici_D3	406	64
Pediococcus_acidilactici_DSM_20284	394	54
Pediococcus_acidilactici_MA18_5M	499	84
Pediococcus_pentosaceus_ATCC_25745	451	65
Pediococcus_pentosaceus_IE_3	408	68
Pelomonas_saccharophila_DSM_654	364	101
Peptoniphilus_coxii_DNF00729	352	67
Peptoniphilus_duerdenii_ATCC_BAA_1640	366	68
Peptoniphilus_grossensis_35_6_1	337	64
Peptoniphilus_harei_ACS_146_V_Sch2b	383	78
Peptoniphilus_indolicus_ATCC_29427	372	56
Peptoniphilus_lacrimalis_315_B	372	77
Peptoniphilus_lacrimalis_DSM_7455	387	85
Peptoniphilus_obesi_ph1	320	74
Peptoniphilus_phoceensis_SIT15	568	91
Peptoniphilus_senegalensis_JC140	364	68
Peptoniphilus_timonensis_JC401	428	63
Peptostreptococcus_anaerobius_653_L	430	90
Peptostreptococcus_anaerobius_DSM_2949	395	75
Peptostreptococcus_russellii_Calf135	392	72
Peptostreptococcus_stomatis_DSM_17678	360	94
Phascolarctobacterium_faecium_DSM_14760	354	66
Phascolarctobacterium_succinatutens_YIT_12067	369	74
Phocaeicola_abscessus_CCUG_55929	419	68
Photobacterium_angustum_S14	382	96
Photobacterium_damselae_Phdp_Wu_1	428	109
Photobacterium_damselae_subsp_damselae_CIP_102761	434	113
Photobacterium_damselae_subsp_damselae_KC_Na_1	425	110
Photobacterium_leiognathi_subsp_mandapamensis_svers11	414	103
Photobacterium_sp_SKA34	446	103
Photorhabdus_luminescens_BA1	330	101
Photorhabdus_luminescens_H1_H1_C1	316	98
Photorhabdus_luminescens_NBAII_H75HRPL105	330	94
Pirellula_staleyi_DSM_6068	368	112
Planococcus_massiliensis_DSM_28915	538	153
Plesiomonas_shigelloides_302_73	387	71
Plesiomonas_shigelloides_GN7	369	79
Polynesia_massiliensis_MS3	378	120
Porphyromonas_asaccharolytica_DSM_20707	417	52
Porphyromonas_asaccharolytica_PR426713P_I	429	59
Porphyromonas_bennonis_DSM_23058_JCM_16335	333	57
Porphyromonas_endodontalis_ATCC_35406	413	62
Porphyromonas_gingivalis_A7436	397	66
Porphyromonas_gingivalis_ATCC_33277	463	74
Porphyromonas_gingivalis_TDC60	451	70
Porphyromonas_gingivalis_W83	418	70
Porphyromonas_gingivicanis_JCM_15907	361	52
Porphyromonas_somerae_DSM_23386	391	62
Porphyromonas_uenonis_60_3	405	60
Porphyromonas_uenonis_DSM_23387	398	61
Prevotella_albensis_DSM_11370	368	59
Prevotella_amnii_CRIS_21A_A	366	88
Prevotella_amnii_DNF00058	401	95
Prevotella_amnii_DNF00307	406	91
Prevotella_amnii_DSM_23384_JCM_14753	300	85
Prevotella_aurantiaca_JCM_15754	337	89
Prevotella_baroniae_DSM_16972_JCM_13447	333	54
Prevotella_baroniae_F0067	374	63
Prevotella_bergensis_DSM_17361	345	67
Prevotella_bivia_DSM_20514	371	57
Prevotella_bivia_JCVIHMP010	269	48
Prevotella_brevis_ATCC_19188	391	68
Prevotella_bryantii_B14	480	98
Prevotella_bryantii_C21a	428	69
Prevotella_buccae_ATCC_33574	422	88
Prevotella_buccae_D17	442	85
Prevotella_buccalis_ATCC_35310	445	80
Prevotella_buccalis_DNF00853	380	58
Prevotella_buccalis_DNF00985	362	62
Prevotella_buccalis_UMB0536_16933_8_22_1	322	51
Prevotella_conceptionensis_9403948	344	90
Prevotella_copri_CB7_DSM_18205	375	75
Prevotella_corporis_DSM_18810	354	60
Prevotella_corporis_MJR7716	395	69
Prevotella_dentalis_DSM_3688	359	63
Prevotella_dentasini_JCM_15908	329	55
Prevotella_denticola_CRIS_18C_A	452	82
Prevotella_denticola_DSM20614	424	66
Prevotella_denticola_F0289	403	88
Prevotella_disiens_FB035_09AN	403	60
Prevotella_disiens_JCM_6334	424	60
Prevotella_enoeca_JCM_12259	400	80
Prevotella_histicola_F0411	400	92
Prevotella_histicola_JCM_15637_DNF00424	363	100
Prevotella_intermedia_17	423	55
Prevotella_intermedia_ATCC_25611	382	52
Prevotella_loescheii_DSM_19665	447	75
Prevotella_maculosa_DSM_19339_JCM_15638	356	88
Prevotella_maculosa_OT_289	349	94
Prevotella_melaninogenica_ATCC_25845	428	80
Prevotella_melaninogenica_D18	465	88
Prevotella_micans_DSM_21469_JCM_16134	355	59
Prevotella_micans_F0438	327	70
Prevotella_multiformis_DSM_16608	323	69
Prevotella_multisaccharivorax_DSM_17128	304	84
Prevotella_nanceiensis_DSM_19126	463	76
Prevotella_nigrescens_ATCC_33563	421	62
Prevotella_nigrescens_F0103	445	61
Prevotella_oralis_ATCC_33269	422	71
Prevotella_oralis_HGA0225	443	59
Prevotella_oris_C735	418	99
Prevotella_oris_DSM_18711_JCM_12252	391	102
Prevotella_oris_F0302	405	105
Prevotella_oulorum_ATCC_43324	378	91
Prevotella_oulorum_F0390	375	95
Prevotella_pallens_ATCC_700821	424	63
Prevotella_pleuritidis_F0068	342	85
Prevotella_pleuritidis_JCM_14110	417	77
Prevotella_ruminicola_23	513	82
Prevotella_salivae_DSM_15606	399	77
Prevotella_shahii_JCM_12083	470	99
Prevotella_sp_C561	380	113
Prevotella_sp_oral_taxon_473_str_F0040	365	61
Prevotella_stercorea_DSM_18206	368	69
Prevotella_timonensis_4401737	451	74
Prevotella_timonensis_CRIS_5C_B1	391	63
Prevotella_veroralis_DSM_19559	412	68
Prevotella_veroralis_F0319	446	78
Propionibacterium_acidifaciens_DSM_21887	453	102
Propionibacterium_acidifaciens_F0233	456	112
Propionibacterium_acidipropionici_ATCC_4875	435	113
Propionibacterium_acnes_KPA171202	416	96
Propionibacterium_avidum_44067	411	87
Propionibacterium_avidum_ATCC_25577	459	84
Propionibacterium_freudenreichii_subsp_shermanii_CIRM_BIA1	363	52
Propionibacterium_granulosum_DSM_20700	461	77
Propionibacterium_jensenii_DSM_20535	397	102
Propionibacterium_namnetense_NTS_31307302	377	97
Propionibacterium_namnetense_SK182B_JCVI	366	100
Propionibacterium_propionicum_F0230a	408	106
Propionibacterium_sp_409_HC1	357	97
Propionibacterium_sp_5_U_42AFAA	449	114
Propionibacterium_sp_HGH0353	327	106
Proteiniphilum_acetatigenes_DSM_18083	410	99
Proteus_mirabilis_AOUC_001	331	86
Proteus_mirabilis_ATCC_29906	394	86
Proteus_mirabilis_C05028	426	83
Proteus_mirabilis_CYPM1	347	87
Proteus_mirabilis_HI4320	427	85
Proteus_mirabilis_PR03	422	86
Proteus_mirabilis_WGLW4	418	85
Proteus_mirabilis_WGLW6	433	84
Proteus_penneri_ATCC_35198	408	100
Proteus_vulgaris_08MAS1600	326	86
Proteus_vulgaris_ATCC_49132	311	84
Proteus_vulgaris_CICC	312	84
Proteus_vulgaris_CSUR_P1867	349	88
Proteus_vulgaris_CSUR_P1868	323	86
Proteus_vulgaris_FDAARGOS_366	316	83
Proteus_vulgaris_FDAARGOS_556	320	94
Proteus_vulgaris_KCTC_2579	348	87
Proteus_vulgaris_MGYG_HGUT_02516	354	85
Proteus_vulgaris_NCTC10376	304	83
Proteus_vulgaris_NCTC13145	335	85
Proteus_vulgaris_NCTC401	336	89
Providencia_alcalifaciens_DSM_30120	391	72
Providencia_alcalifaciens_Dmel2	470	88
Providencia_alcalifaciens_PAL_1	496	148
Providencia_alcalifaciens_RIMD_1656011	490	145
Providencia_burhodogranariea_DSM_19968	371	88
Providencia_rettgeri_DSM_1131	417	79
Providencia_rustigianii_DSM_4541	382	64
Providencia_stuartii_ATCC_25827	389	49
Providencia_stuartii_FDAARGOS_87	409	89
Providencia_stuartii_MRSN_2154	437	93
Pseudoalteromonas_arctica_A_37_1_2	377	95
Pseudoalteromonas_arctica_MelAa3	368	95
Pseudobutyrivibrio_ruminis_AD2017	421	81
Pseudoflavonifractor_capillosus_strain_ATCC_29799	443	85
Pseudoglutamicibacter_albus_DNF00011	322	67
Pseudomonas_aeruginosa_152504	355	87
Pseudomonas_aeruginosa_18A	427	94
Pseudomonas_aeruginosa_19BR	425	93
Pseudomonas_aeruginosa_213BR	409	94
Pseudomonas_aeruginosa_2192	412	95
Pseudomonas_aeruginosa_2_1_26	526	101
Pseudomonas_aeruginosa_39016	409	88
Pseudomonas_aeruginosa_9BR	430	95
Pseudomonas_aeruginosa_AH16	424	94
Pseudomonas_aeruginosa_ATCC_14886	402	88
Pseudomonas_aeruginosa_B136_33	443	98
Pseudomonas_aeruginosa_C3719	425	100
Pseudomonas_aeruginosa_CI27	456	99
Pseudomonas_aeruginosa_DK2	415	95
Pseudomonas_aeruginosa_DQ8	427	100
Pseudomonas_aeruginosa_E2	428	101
Pseudomonas_aeruginosa_F22031	345	89
Pseudomonas_aeruginosa_LCT_PA102	456	95
Pseudomonas_aeruginosa_LESB58	408	90
Pseudomonas_aeruginosa_M18	418	93
Pseudomonas_aeruginosa_MPAO1_P2	415	99
Pseudomonas_aeruginosa_MRW44_1	405	92
Pseudomonas_aeruginosa_MSH_10	430	96
Pseudomonas_aeruginosa_NCGM2_S1	347	72
Pseudomonas_aeruginosa_NCMG1179	433	97
Pseudomonas_aeruginosa_PA14	433	93
Pseudomonas_aeruginosa_PA21_ST175	413	94
Pseudomonas_aeruginosa_PA45	467	96
Pseudomonas_aeruginosa_PA7	435	87
Pseudomonas_aeruginosa_PABL056	425	94
Pseudomonas_aeruginosa_PACS2	453	93
Pseudomonas_aeruginosa_PADK2_CF510	422	104
Pseudomonas_aeruginosa_PAK	386	85
Pseudomonas_aeruginosa_PAO1	392	89
Pseudomonas_aeruginosa_PAO579	397	94
Pseudomonas_aeruginosa_PGPR2	351	102
Pseudomonas_aeruginosa_SJTD_1	412	91
Pseudomonas_aeruginosa_UCBPP_PA14	426	92
Pseudomonas_aeruginosa_XMG	415	99
Pseudomonas_alcaliphila_34	429	93
Pseudomonas_fluorescens_A506	383	100
Pseudomonas_fluorescens_F113	350	80
Pseudomonas_fluorescens_LMG_5329	370	96
Pseudomonas_fluorescens_NCIMB_11764	346	92
Pseudomonas_fluorescens_PfO_1	418	95
Pseudomonas_fluorescens_Pf_5	361	93
Pseudomonas_fluorescens_Q2_87	342	89
Pseudomonas_fluorescens_Q8r1_96	360	84
Pseudomonas_fluorescens_R124	326	88
Pseudomonas_fluorescens_SBW25	387	105
Pseudomonas_fluorescens_SS101	371	101
Pseudomonas_fluorescens_UK4	387	112
Pseudomonas_fluorescens_WH6	385	104
Pseudomonas_fragi_A22	389	113
Pseudomonas_fragi_B25	424	126
Pseudomonas_fragi_F1794	420	112
Pseudomonas_fragi_NBRC_3458	361	112
Pseudomonas_massiliensis_DSM_29075	488	127
Pseudomonas_mendocina_DLHK	365	107
Pseudomonas_mendocina_NBRC_14162	369	91
Pseudomonas_mendocina_NEB698	377	100
Pseudomonas_monteilii_NBRC_103158	405	104
Pseudomonas_monteilii_QM	422	95
Pseudomonas_monteilii_USDA_ARS_USMARC_56711	372	103
Pseudomonas_nitroreducens_HBP1	393	86
Pseudomonas_oleovorans_MOIL14HWK12	452	91
Pseudomonas_otitidis_LNU_E_001	336	98
Pseudomonas_psychrophila_HA_4	361	116
Pseudomonas_psychrophila_RGCB_166	369	103
Pseudomonas_putida_B001	383	99
Pseudomonas_putida_B6_2	390	90
Pseudomonas_putida_BIRD_1	373	94
Pseudomonas_putida_DLL_E4	359	87
Pseudomonas_putida_DOT_T1E	389	85
Pseudomonas_putida_GB_1	359	86
Pseudomonas_putida_H8234	388	96
Pseudomonas_putida_HB3267	369	94
Pseudomonas_putida_KT2440	368	90
Pseudomonas_putida_LS46	398	95
Pseudomonas_putida_NB2011	352	91
Pseudomonas_putida_NBRC_14164	369	94
Pseudomonas_putida_ND6	361	88
Pseudomonas_putida_PC2	360	100
Pseudomonas_putida_S12	357	95
Pseudomonas_putida_S16	362	88
Pseudomonas_putida_SJTE_1	358	89
Pseudomonas_putida_TRO1	398	96
Pseudomonas_sp_HPB0071	495	142
Pseudomonas_stutzeri_28a24	352	98
Pseudomonas_stutzeri_A1501	335	84
Pseudomonas_stutzeri_ATCC_14405_CCUG_16156	315	80
Pseudomonas_stutzeri_ATCC_17588_LMG_11199	351	66
Pseudomonas_stutzeri_CCUG_29243	373	88
Pseudomonas_stutzeri_DSM_10701	335	86
Pseudomonas_stutzeri_DSM_4166	417	89
Pseudomonas_stutzeri_KOS6	342	80
Pseudomonas_stutzeri_NF13	348	89
Pseudomonas_stutzeri_RCH2	342	86
Pseudomonas_stutzeri_SDM_LAC	362	86
Pseudomonas_stutzeri_SLG510A3_8	325	85
Pseudomonas_stutzeri_T13	359	82
Pseudomonas_stutzeri_TS44	345	83
Pseudomonas_stutzeri_XLDN_R	368	89
Pseudoramibacter_alactolyticus_ATCC_23263	479	76
Pseudoxanthomonas_mexicana_CCH9_G4	485	112
Pyramidobacter_piscolens_W5455	475	87
Rahnella_aquatilis_CIP_78_65_ATCC_33071	370	98
Rahnella_aquatilis_DLL7529	414	113
Rahnella_aquatilis_HX2	390	114
Ralstonia_insidiosa_FC1138	342	85
Ralstonia_pickettii_52	417	89
Ralstonia_pickettii_NBRC_102503	361	81
Ralstonia_pickettii_OR214	418	90
Ralstonia_sp_5_2_56FAA	363	88
Ralstonia_sp_5_7_47FAA	294	46
Raoultella_ornithinolytica_10_5246	355	98
Raoultella_ornithinolytica_2_156_04_S1_C1	353	110
Raoultella_ornithinolytica_B6	383	105
Raoultella_ornithinolytica_ornithinolytica_strain_S12	366	95
Raoultella_planticola_ATCC_33531	376	73
Reyranella_massiliensis_521	390	104
Reyranella_soli_NBRC_108950	422	129
Rhizobium_giardinii_bv_giardinii_H152	347	98
Rhizobium_leguminosarum_Vaf_108	376	103
Rhizobium_leguminosarum_bv_phaseoli_4292	364	110
Rhizobium_leguminosarum_bv_phaseoli_CCGM1	362	97
Rhizobium_leguminosarum_bv_viciae_WSM1481	357	58
Rhodococcus_equi_103S	503	104
Rhodococcus_equi_ATCC_33707	394	89
Rhodococcus_equi_NBRC_101255	398	87
Rhodococcus_erythropolis_BG43	332	91
Rhodococcus_erythropolis_PR4	489	103
Rhodococcus_erythropolis_SK121	394	97
Rhodococcus_erythropolis_XP	411	100
Rhodococcus_rhodochrous_ATCC_17895	426	99
Rhodococcus_rhodochrous_ATCC_21198	473	104
Rickettsiella_grylli	357	55
Rikenella_microfusus_DSM_15922	286	82
Risungbinella_massiliensis_GD1	342	93
Rodentibacter_pneumotropicus_DSM_21403	335	90
Roseburia_faecis_M72	377	90
Roseburia_hominis_A2_183	423	96
Roseburia_intestinalis_L1_82	383	79
Roseburia_intestinalis_XB6B4	342	88
Roseburia_inulinivorans_DSM_16841	404	80
Roseomonas_cervicalis_ATCC_49957	488	102
Roseomonas_mucosa_ATCC_BAA_692	411	105
Rothia_aeria_F0474	387	42
Rothia_dentocariosa_ATCC_17931	434	50
Rothia_dentocariosa_M567	494	63
Rothia_mucilaginosa_ATCC_25296	433	62
Rothia_mucilaginosa_DY_18	402	34
Rothia_mucilaginosa_M508	447	73
Rothia_mucilaginosa_NUM_Rm6536	338	44
Rubeoparvulum_massiliense_DSM_100479	351	95
Rubrobacter_aplysinae_RV113	344	94
Rubrobacter_radiotolerans_DSM_5868	369	99
Rubrobacter_xylanophilus_DSM_9941	419	79
Rudanella_lutea_DSM_19387	476	110
Ruminiclostridium_sp_KB18	435	108
Ruminiclostridium_thermocellum_AD2	311	85
Ruminiclostridium_thermocellum_ATCC_27405	332	93
Ruminiclostridium_thermocellum_DSM_1313	325	87
Ruminococcaceae_bacterium_D16	477	102
Ruminococcus_albus_7	444	81
Ruminococcus_albus_8	454	80
Ruminococcus_bicirculans_80_3	349	81
Ruminococcus_bromii_ATCC_27255	287	56
Ruminococcus_bromii_L2_63	332	30
Ruminococcus_callidus_ATCC_2776001	384	79
Ruminococcus_champanellensis_18P13	354	57
Ruminococcus_flavefaciens_ATCC_19208	353	72
Ruminococcus_flavefaciens_FD_1	422	81
Ruminococcus_gauvreauii_DSM_19829	429	95
Ruminococcus_gnavus_ATCC_29149	404	73
Ruminococcus_lactaris_ATCC_29176	407	76
Ruminococcus_obeum_A2_162	417	90
Ruminococcus_sp_5_1_39BFAA	369	89
Ruminococcus_sp_SR1_5	369	81
Ruminococcus_torques_ATCC_27756	382	82
Ruminococcus_torques_L2_14	405	85
Ruthenibacterium_lactatiformans_585_1	410	96
Ruthenibacterium_lactatiformans_668	404	109
Salinibacterium_amurskyense_DSM_16400	395	79
Salmonella_bongori_BCW_1556	356	95
Salmonella_bongori_N268_08	362	93
Salmonella_bongori_NCTC_12419	370	96
Salmonella_bongori_serovar_44_z39_	348	88
Salmonella_bongori_serovar_66_z41_str_SA19983605	361	90
Salmonella_enterica_enterica_sv_Typhimurium_LT2	326	52
Salmonella_enterica_subsp_arizonae_serovar_62_z4_z23	368	83
Salmonella_enterica_subsp_enterica_serovar_4512i_str_CVM23701	411	89
Salmonella_enterica_subsp_enterica_serovar_Agona_str_01_O_05	413	83
Salmonella_enterica_subsp_enterica_serovar_Agona_str_02_O_05	418	90
Salmonella_enterica_subsp_enterica_serovar_Agona_str_03_O_05	414	87
Salmonella_enterica_subsp_enterica_serovar_Agona_str_04_O_05	412	87
Salmonella_enterica_subsp_enterica_serovar_Agona_str_05_O_06	423	89
Salmonella_enterica_subsp_enterica_serovar_Agona_str_06_O_05	413	84
Salmonella_enterica_subsp_enterica_serovar_Agona_str_07_O_05	413	90
Salmonella_enterica_subsp_enterica_serovar_Agona_str_08_A_05	387	86
Salmonella_enterica_subsp_enterica_serovar_Agona_str_10_A_05	426	88
Salmonella_enterica_subsp_enterica_serovar_Agona_str_11_A_05	410	84
Salmonella_enterica_subsp_enterica_serovar_Agona_str_12_A_06	423	85
Salmonella_enterica_subsp_enterica_serovar_Agona_str_13_E_05	434	89
Salmonella_enterica_subsp_enterica_serovar_Agona_str_14_E_05	426	85
Salmonella_enterica_subsp_enterica_serovar_Agona_str_15_H_03	436	91
Salmonella_enterica_subsp_enterica_serovar_Agona_str_17_H_06	418	87
Salmonella_enterica_subsp_enterica_serovar_Agona_str_18_H_07	420	86
Salmonella_enterica_subsp_enterica_serovar_Agona_str_19_F_03	402	89
Salmonella_enterica_subsp_enterica_serovar_Agona_str_20_H_06	414	88
Salmonella_enterica_subsp_enterica_serovar_Agona_str_21_H_10	429	90
Salmonella_enterica_subsp_enterica_serovar_Agona_str_22_H_04	409	84
Salmonella_enterica_subsp_enterica_serovar_Agona_str_23_F_01	403	86
Salmonella_enterica_subsp_enterica_serovar_Agona_str_24_H_04	405	90
Salmonella_enterica_subsp_enterica_serovar_Agona_str_26_F_98	412	83
Salmonella_enterica_subsp_enterica_serovar_Agona_str_27_O_98	409	84
Salmonella_enterica_subsp_enterica_serovar_Agona_str_28_O_08	417	90
Salmonella_enterica_subsp_enterica_serovar_Agona_str_29_O_08	422	93
Salmonella_enterica_subsp_enterica_serovar_Agona_str_30_H_04	411	84
Salmonella_enterica_subsp_enterica_serovar_Agona_str_31_H_09	432	94
Salmonella_enterica_subsp_enterica_serovar_Agona_str_32_A_00	437	86
Salmonella_enterica_subsp_enterica_serovar_Agona_str_33_A_05	432	86
Salmonella_enterica_subsp_enterica_serovar_Agona_str_34_H_09	426	86
Salmonella_enterica_subsp_enterica_serovar_Agona_str_35_H_08	438	90
Salmonella_enterica_subsp_enterica_serovar_Agona_str_36_H_00	423	90
Salmonella_enterica_subsp_enterica_serovar_Agona_str_37_F_02	436	89
Salmonella_enterica_subsp_enterica_serovar_Agona_str_38_O_03	400	88
Salmonella_enterica_subsp_enterica_serovar_Agona_str_39_O_03	424	93
Salmonella_enterica_subsp_enterica_serovar_Agona_str_40_E_08	433	91
Salmonella_enterica_subsp_enterica_serovar_Agona_str_41_E_09	408	90
Salmonella_enterica_subsp_enterica_serovar_Agona_str_42_E_09	388	85
Salmonella_enterica_subsp_enterica_serovar_Agona_str_43_E_09	419	89
Salmonella_enterica_subsp_enterica_serovar_Agona_str_45_E_09	413	88
Salmonella_enterica_subsp_enterica_serovar_Agona_str_46_E_09	413	85
Salmonella_enterica_subsp_enterica_serovar_Agona_str_48_E_08	404	88
Salmonella_enterica_subsp_enterica_serovar_Agona_str_49_E_09	421	86
Salmonella_enterica_subsp_enterica_serovar_Agona_str_50_E_08	445	90
Salmonella_enterica_subsp_enterica_serovar_Agona_str_51_E_09	400	85
Salmonella_enterica_subsp_enterica_serovar_Agona_str_52_F_08	416	84
Salmonella_enterica_subsp_enterica_serovar_Agona_str_53_F_08	427	88
Salmonella_enterica_subsp_enterica_serovar_Agona_str_54_O_08	431	90
Salmonella_enterica_subsp_enterica_serovar_Agona_str_55_U_08	406	88
Salmonella_enterica_subsp_enterica_serovar_Agona_str_56_O_08	440	83
Salmonella_enterica_subsp_enterica_serovar_Agona_str_57_A_08	411	81
Salmonella_enterica_subsp_enterica_serovar_Agona_str_58_E_08	410	86
Salmonella_enterica_subsp_enterica_serovar_Agona_str_59_F_08	440	87
Salmonella_enterica_subsp_enterica_serovar_Agona_str_60_O_08	428	89
Salmonella_enterica_subsp_enterica_serovar_Agona_str_61_O_08	421	91
Salmonella_enterica_subsp_enterica_serovar_Agona_str_62_H_72	399	86
Salmonella_enterica_subsp_enterica_serovar_Agona_str_63_H_87	450	90
Salmonella_enterica_subsp_enterica_serovar_Agona_str_64_H_00	423	91
Salmonella_enterica_subsp_enterica_serovar_Agona_str_65_H_72	409	89
Salmonella_enterica_subsp_enterica_serovar_Agona_str_66_F_99	430	91
Salmonella_enterica_subsp_enterica_serovar_Agona_str_67_H_09	426	92
Salmonella_enterica_subsp_enterica_serovar_Agona_str_68_U_05	429	92
Salmonella_enterica_subsp_enterica_serovar_Agona_str_69_H_06	430	89
Salmonella_enterica_subsp_enterica_serovar_Agona_str_70_E_05	431	89
Salmonella_enterica_subsp_enterica_serovar_Agona_str_71_E_05	406	86
Salmonella_enterica_subsp_enterica_serovar_Agona_str_72_A_52	427	90
Salmonella_enterica_subsp_enterica_serovar_Agona_str_73_H_09	417	92
Salmonella_enterica_subsp_enterica_serovar_Agona_str_SH08SF124	432	89
Salmonella_enterica_subsp_enterica_serovar_Agona_str_SH10GFN094	407	87
Salmonella_enterica_subsp_enterica_serovar_Agona_str_SH11G1113	435	92
Salmonella_enterica_subsp_enterica_serovar_Agona_str_SL483	416	90
Salmonella_enterica_subsp_enterica_serovar_Anatum_str_06_0532	429	83
Salmonella_enterica_subsp_enterica_serovar_Bareilly_str_06_0784	430	88
Salmonella_enterica_subsp_enterica_serovar_Bareilly_str_07_0873	414	86
Salmonella_enterica_subsp_enterica_serovar_Choleraesuis_str_A50	346	87
Salmonella_enterica_subsp_enterica_serovar_Choleraesuis_str	419	89
Salmonella_enterica_subsp_enterica_serovar_Dublin_str_3246	363	88
Salmonella_enterica_subsp_enterica_serovar_Dublin_str_CT_02021853	417	87
Salmonella_enterica_subsp_enterica_serovar_Dublin_str_HWS51	355	88
Salmonella_enterica_subsp_enterica_serovar_Dublin_str_SL1438	442	94
Salmonella_enterica_subsp_enterica_serovar_Dublin_str_UC16	449	95
Salmonella_enterica_subsp_enterica_serovar_Enteritidis_str_08_0128	377	96
Salmonella_enterica_subsp_enterica_serovar_Enteritidis_str_08_0627	389	92
Salmonella_enterica_subsp_enterica_serovar_Enteritidis_str_13_1	431	89
Salmonella_enterica_subsp_enterica_serovar_Enteritidis_str_17927	434	93
Salmonella_enterica_subsp_enterica_serovar_Enteritidis_str_18569	409	89
Salmonella_enterica_subsp_enterica_serovar_Enteritidis_str_20037	424	96
Salmonella_enterica_subsp_enterica_serovar_Enteritidis_str_2010K_0669	377	96
Salmonella_enterica_subsp_enterica_serovar_Enteritidis_str_2010K_2599	385	96
Salmonella_enterica_subsp_enterica_serovar_Enteritidis_str_2010_1237	374	89
Salmonella_enterica_subsp_enterica_serovar_Enteritidis_str_22510_1	391	89
Salmonella_enterica_subsp_enterica_serovar_Enteritidis_str_33944	418	96
Salmonella_enterica_subsp_enterica_serovar_Enteritidis_str_485549_17	367	95
Salmonella_enterica_subsp_enterica_serovar_Enteritidis_str_50_3079	366	90
Salmonella_enterica_subsp_enterica_serovar_Enteritidis_str_53_407	432	96
Salmonella_enterica_subsp_enterica_serovar_Enteritidis_str_543463_22_17	384	95
Salmonella_enterica_subsp_enterica_serovar_Enteritidis_str_543463_40_18	385	97
Salmonella_enterica_subsp_enterica_serovar_Enteritidis_str_543463_42_20	372	95
Salmonella_enterica_subsp_enterica_serovar_Enteritidis_str_561362_1_1	386	96
Salmonella_enterica_subsp_enterica_serovar_Enteritidis_str_561362_9_7	353	86
Salmonella_enterica_subsp_enterica_serovar_Enteritidis_str_576709	428	88
Salmonella_enterica_subsp_enterica_serovar_Enteritidis_str_58_6482	372	90
Salmonella_enterica_subsp_enterica_serovar_Enteritidis_str_596866_22	369	91
Salmonella_enterica_subsp_enterica_serovar_Enteritidis_str_596866_70	374	93
Salmonella_enterica_subsp_enterica_serovar_Enteritidis_str_607307_2	375	92
Salmonella_enterica_subsp_enterica_serovar_Enteritidis_str_607307_6	386	95
Salmonella_enterica_subsp_enterica_serovar_Enteritidis_str_607308_16	368	94
Salmonella_enterica_subsp_enterica_serovar_Enteritidis_str_607308_19	375	92
Salmonella_enterica_subsp_enterica_serovar_Enteritidis_str_607308_9	384	92
Salmonella_enterica_subsp_enterica_serovar_Enteritidis_str_622731_39	379	93
Salmonella_enterica_subsp_enterica_serovar_Enteritidis_str_629163	415	89
Salmonella_enterica_subsp_enterica_serovar_Enteritidis_str_629164_26	369	97
Salmonella_enterica_subsp_enterica_serovar_Enteritidis_str_629164_37	369	87
Salmonella_enterica_subsp_enterica_serovar_Enteritidis_str_62_1976	402	94
Salmonella_enterica_subsp_enterica_serovar_Enteritidis_str_635290_58	372	95
Salmonella_enterica_subsp_enterica_serovar_Enteritidis_str_638970_15	376	92
Salmonella_enterica_subsp_enterica_serovar_Enteritidis_str_639016_6	354	89
Salmonella_enterica_subsp_enterica_serovar_Enteritidis_str_639672_46	379	91
Salmonella_enterica_subsp_enterica_serovar_Enteritidis_str_639672_50	373	92
Salmonella_enterica_subsp_enterica_serovar_Enteritidis_str_640631	433	93
Salmonella_enterica_subsp_enterica_serovar_Enteritidis_str_642044_4_1	455	93
Salmonella_enterica_subsp_enterica_serovar_Enteritidis_str_642044_8_1	443	91
Salmonella_enterica_subsp_enterica_serovar_Enteritidis_str_642046_4_7	438	92
Salmonella_enterica_subsp_enterica_serovar_Enteritidis_str_648898_4_5	441	90
Salmonella_enterica_subsp_enterica_serovar_Enteritidis_str_648899_3_17	412	93
Salmonella_enterica_subsp_enterica_serovar_Enteritidis_str_648900_1_16	450	96
Salmonella_enterica_subsp_enterica_serovar_Enteritidis_str_648901_16_16	455	99
Salmonella_enterica_subsp_enterica_serovar_Enteritidis_str_648901_1_17	458	107
Salmonella_enterica_subsp_enterica_serovar_Enteritidis_str_648901_39_2	442	100
Salmonella_enterica_subsp_enterica_serovar_Enteritidis_str_648901_6_18	463	98
Salmonella_enterica_subsp_enterica_serovar_Enteritidis_str_648902_6_8	433	103
Salmonella_enterica_subsp_enterica_serovar_Enteritidis_str_648903_1_6	416	88
Salmonella_enterica_subsp_enterica_serovar_Enteritidis_str_648904_3_6	423	100
Salmonella_enterica_subsp_enterica_serovar_Enteritidis_str_648905_5_18	411	88
Salmonella_enterica_subsp_enterica_serovar_Enteritidis_str_653049_13_19	433	94
Salmonella_enterica_subsp_enterica_serovar_Enteritidis_str_77_0424	379	94
Salmonella_enterica_subsp_enterica_serovar_Enteritidis_str_77_1427	365	90
Salmonella_enterica_subsp_enterica_serovar_Enteritidis_str_77_2659	389	88
Salmonella_enterica_subsp_enterica_serovar_Enteritidis_str_78_1757	381	90
Salmonella_enterica_subsp_enterica_serovar_Enteritidis_str_81_2625	383	92
Salmonella_enterica_subsp_enterica_serovar_Enteritidis_str_8b_1	409	86
Salmonella_enterica_subsp_enterica_serovar_Enteritidis_str_CDC_2010K_0895	358	94
Salmonella_enterica_subsp_enterica_serovar_Enteritidis_str_CDC_2010K_0899	379	95
Salmonella_enterica_subsp_enterica_serovar_Enteritidis_str_CDC_2010K_0956	409	86
Salmonella_enterica_subsp_enterica_serovar_Enteritidis_str_CDC_2010K_0968	373	92
Salmonella_enterica_subsp_enterica_serovar_Enteritidis_str_CDC_2010K_1010	388	94
Salmonella_enterica_subsp_enterica_serovar_Enteritidis_str_CDC_2010K_1018	399	95
Salmonella_enterica_subsp_enterica_serovar_Enteritidis_str_CDC_2010K_1441	367	91
Salmonella_enterica_subsp_enterica_serovar_Enteritidis_str_CDC_2010K_1444	401	95
Salmonella_enterica_subsp_enterica_serovar_Enteritidis_str_CDC_2010K_1445	393	93
Salmonella_enterica_subsp_enterica_serovar_Enteritidis_str_CDC_2010K_1455	381	93
Salmonella_enterica_subsp_enterica_serovar_Enteritidis_str_CDC_2010K_1457	377	94
Salmonella_enterica_subsp_enterica_serovar_Enteritidis_str_CDC_2010K_1543	377	96
Salmonella_enterica_subsp_enterica_serovar_Enteritidis_str_CDC_2010K_1558	400	92
Salmonella_enterica_subsp_enterica_serovar_Enteritidis_str_CDC_2010K_1559	374	90
Salmonella_enterica_subsp_enterica_serovar_Enteritidis_str_CDC_2010K_1565	388	92
Salmonella_enterica_subsp_enterica_serovar_Enteritidis_str_CDC_2010K_1566	347	94
Salmonella_enterica_subsp_enterica_serovar_Enteritidis_str_CDC_2010K_1575	389	94
Salmonella_enterica_subsp_enterica_serovar_Enteritidis_str_CDC_2010K_1580	358	94
Salmonella_enterica_subsp_enterica_serovar_Enteritidis_str_CDC_2010K_1594	379	94
Salmonella_enterica_subsp_enterica_serovar_Enteritidis_str_CDC_2010K_1725	363	91
Salmonella_enterica_subsp_enterica_serovar_Enteritidis_str_CDC_2010K_1729	372	65
Salmonella_enterica_subsp_enterica_serovar_Enteritidis_str_CDC_2010K_1745	380	91
Salmonella_enterica_subsp_enterica_serovar_Enteritidis_str_CDC_2010K_1747	370	92
Salmonella_enterica_subsp_enterica_serovar_Enteritidis_str_CDC_2010K_1791	358	89
Salmonella_enterica_subsp_enterica_serovar_Enteritidis_str_CDC_2010K_1795	349	92
Salmonella_enterica_subsp_enterica_serovar_Enteritidis_str_CDC_2010K_1808	361	91
Salmonella_enterica_subsp_enterica_serovar_Enteritidis_str_CDC_2010K_1810	389	90
Salmonella_enterica_subsp_enterica_serovar_Enteritidis_str_CDC_2010K_1811	398	98
Salmonella_enterica_subsp_enterica_serovar_Enteritidis_str_CDC_2010K_1882	395	93
Salmonella_enterica_subsp_enterica_serovar_Enteritidis_str_CDC_2010K_1884	381	94
Salmonella_enterica_subsp_enterica_serovar_Enteritidis_str_CHS44	396	89
Salmonella_enterica_subsp_enterica_serovar_Enteritidis_str_CHS4	424	96
Salmonella_enterica_subsp_enterica_serovar_Enteritidis_str_CVM_56_3991	384	102
Salmonella_enterica_subsp_enterica_serovar_Enteritidis_str_CVM_69_4941	381	95
Salmonella_enterica_subsp_enterica_serovar_Enteritidis_str_CVM_76_3618	381	89
Salmonella_enterica_subsp_enterica_serovar_Enteritidis_str_CVM_81_2490	387	96
Salmonella_enterica_subsp_enterica_serovar_Enteritidis_str_CVM_N202	382	94
Salmonella_enterica_subsp_enterica_serovar_Enteritidis_str_LA5	451	97
Salmonella_enterica_subsp_enterica_serovar_Enteritidis_str_P125109	367	92
Salmonella_enterica_subsp_enterica_serovar_Enteritidis_str_PT23	427	90
Salmonella_enterica_subsp_enterica_serovar_Enteritidis_str_SARB17	453	89
Salmonella_enterica_subsp_enterica_serovar_Enteritidis_str_SE10	431	92
Salmonella_enterica_subsp_enterica_serovar_Enteritidis_str_SE15_1	429	91
Salmonella_enterica_subsp_enterica_serovar_Enteritidis_str_SE8a	419	91
Salmonella_enterica_subsp_enterica_serovar_Enteritidis_str_SL909	425	92
Salmonella_enterica_subsp_enterica_serovar_Enteritidis_str_SL913	418	96
Salmonella_enterica_subsp_enterica_serovar_Gallinarum_pullorum_str_RKS5078	389	69
Salmonella_enterica_subsp_enterica_serovar_Gallinarum_str_287_91	417	86
Salmonella_enterica_subsp_enterica_serovar_Gallinarum_str_9184	419	87
Salmonella_enterica_subsp_enterica_serovar_Gallinarum_str_9	384	98
Salmonella_enterica_subsp_enterica_serovar_Hadar_str_2011K_0112	430	94
Salmonella_enterica_subsp_enterica_serovar_Hadar_str_2012K_0272	443	95
Salmonella_enterica_subsp_enterica_serovar_Hadar_str_RI_05P066	423	87
Salmonella_enterica_subsp_enterica_serovar_Hartford_str_06_0676	428	87
Salmonella_enterica_subsp_enterica_serovar_Hartford_str_2012K_0272	417	87
Salmonella_enterica_subsp_enterica_serovar_Heidelberg_str_41563	451	94
Salmonella_enterica_subsp_enterica_serovar_Heidelberg_str_41565	436	88
Salmonella_enterica_subsp_enterica_serovar_Heidelberg_str_41566	442	95
Salmonella_enterica_subsp_enterica_serovar_Heidelberg_str_41573	422	90
Salmonella_enterica_subsp_enterica_serovar_Heidelberg_str_41579	434	88
Salmonella_enterica_subsp_enterica_serovar_Heidelberg_str_B182	415	85
Salmonella_enterica_subsp_enterica_serovar_Heidelberg_str_CFSAN00322	408	93
Salmonella_enterica_subsp_enterica_serovar_Heidelberg_str_CFSAN00325	404	96
Salmonella_enterica_subsp_enterica_serovar_Heidelberg_str_CFSAN00326	388	89
Salmonella_enterica_subsp_enterica_serovar_Heidelberg_str_CFSAN00328	389	93
Salmonella_enterica_subsp_enterica_serovar_Heidelberg_str_SL476	422	91
Salmonella_enterica_subsp_enterica_serovar_Heidelberg_str_SL486	395	92
Salmonella_enterica_subsp_enterica_serovar_Infantis_str_SARB27	418	89
Salmonella_enterica_subsp_enterica_serovar_Javiana_str_CFSAN001992	449	86
Salmonella_enterica_subsp_enterica_serovar_Javiana_str_GA_MM04042433	469	85
Salmonella_enterica_subsp_enterica_serovar_Kentucky_str_CDC_191	457	95
Salmonella_enterica_subsp_enterica_serovar_Kentucky_str_CVM29188	423	86
Salmonella_enterica_subsp_enterica_serovar_Mbandaka_str_2009K_0807	415	89
Salmonella_enterica_subsp_enterica_serovar_Mississippi_str_2010K_1406	437	91
Salmonella_enterica_subsp_enterica_serovar_Montevideo_str_19N	418	88
Salmonella_enterica_subsp_enterica_serovar_Montevideo_str_29N	453	86
Salmonella_enterica_subsp_enterica_serovar_Montevideo_str_366867	430	92
Salmonella_enterica_subsp_enterica_serovar_Montevideo_str_413180	447	90
Salmonella_enterica_subsp_enterica_serovar_Montevideo_str_414877	406	88
Salmonella_enterica_subsp_enterica_serovar_Montevideo_str_42N	443	85
Salmonella_enterica_subsp_enterica_serovar_Montevideo_str_4441_H	430	85
Salmonella_enterica_subsp_enterica_serovar_Montevideo_str_531954	419	97
Salmonella_enterica_subsp_enterica_serovar_Montevideo_str_556152	429	93
Salmonella_enterica_subsp_enterica_serovar_Montevideo_str_609460	430	94
Salmonella_enterica_subsp_enterica_serovar_Montevideo_str_80959_06	374	91
Salmonella_enterica_subsp_enterica_serovar_Montevideo_str_ATCC_BAA710	374	93
Salmonella_enterica_subsp_enterica_serovar_Montevideo_str_CT_02035278	392	97
Salmonella_enterica_subsp_enterica_serovar_Montevideo_str_CT_02035318	392	95
Salmonella_enterica_subsp_enterica_serovar_Montevideo_str_CT_02035320	425	94
Salmonella_enterica_subsp_enterica_serovar_Montevideo_str_CT_02035321	384	90
Salmonella_enterica_subsp_enterica_serovar_Montevideo_str_CT_02035327	388	95
Salmonella_enterica_subsp_enterica_serovar_Montevideo_str_IA_2010008286	405	93
Salmonella_enterica_subsp_enterica_serovar_Montevideo_str_LQC_10	423	89
Salmonella_enterica_subsp_enterica_serovar_Montevideo_str_SARB30	437	88
Salmonella_enterica_subsp_enterica_serovar_Montevideo_str_SARB31	459	92
Salmonella_enterica_subsp_enterica_serovar_Muenchen_str_08_1125	407	89
Salmonella_enterica_subsp_enterica_serovar_Muenchen_str_2009K_0951	447	93
Salmonella_enterica_subsp_enterica_serovar_Newport_str_CVM_19443	422	90
Salmonella_enterica_subsp_enterica_serovar_Newport_str_CVM_19447	389	86
Salmonella_enterica_subsp_enterica_serovar_Newport_str_CVM_19449	409	88
Salmonella_enterica_subsp_enterica_serovar_Newport_str_CVM_19470	410	86
Salmonella_enterica_subsp_enterica_serovar_Newport_str_CVM_19536	410	83
Salmonella_enterica_subsp_enterica_serovar_Newport_str_CVM_19567	428	86
Salmonella_enterica_subsp_enterica_serovar_Newport_str_CVM_19593	433	90
Salmonella_enterica_subsp_enterica_serovar_Newport_str_CVM_21538	432	85
Salmonella_enterica_subsp_enterica_serovar_Newport_str_CVM_21539	431	91
Salmonella_enterica_subsp_enterica_serovar_Newport_str_CVM_21550	452	93
Salmonella_enterica_subsp_enterica_serovar_Newport_str_CVM_21554	391	89
Salmonella_enterica_subsp_enterica_serovar_Newport_str_CVM_21559	420	87
Salmonella_enterica_subsp_enterica_serovar_Newport_str_CVM_22425	432	85
Salmonella_enterica_subsp_enterica_serovar_Newport_str_CVM_22513	428	89
Salmonella_enterica_subsp_enterica_serovar_Newport_str_CVM_33953	422	89
Salmonella_enterica_subsp_enterica_serovar_Newport_str_CVM_35185	415	93
Salmonella_enterica_subsp_enterica_serovar_Newport_str_CVM_35188	445	98
Salmonella_enterica_subsp_enterica_serovar_Newport_str_CVM_35199	401	88
Salmonella_enterica_subsp_enterica_serovar_Newport_str_CVM_35202	409	90
Salmonella_enterica_subsp_enterica_serovar_Newport_str_CVM_37978	444	87
Salmonella_enterica_subsp_enterica_serovar_Newport_str_CVM_4176	392	83
Salmonella_enterica_subsp_enterica_serovar_Newport_str_CVM_N1543	428	91
Salmonella_enterica_subsp_enterica_serovar_Newport_str_CVM_N18486	417	91
Salmonella_enterica_subsp_enterica_serovar_Newport_str_Henan_3	420	88
Salmonella_enterica_subsp_enterica_serovar_Newport_str_JS09102	449	91
Salmonella_enterica_subsp_enterica_serovar_Newport_str_Levine_15	426	85
Salmonella_enterica_subsp_enterica_serovar_Newport_str_Levine_1	438	89
Salmonella_enterica_subsp_enterica_serovar_Newport_str_SH111077	455	88
Salmonella_enterica_subsp_enterica_serovar_Newport_str_SL254	397	90
Salmonella_enterica_subsp_enterica_serovar_Newport_str_SL317	439	85
Salmonella_enterica_subsp_enterica_serovar_Newport_str_Shandong_3	447	89
Salmonella_enterica_subsp_enterica_serovar_Paratyphi_A_str_AKU_12601	393	93
Salmonella_enterica_subsp_enterica_serovar_Paratyphi_A_str_ATCC_9150	420	85
Salmonella_enterica_subsp_enterica_serovar_Paratyphi_A_str_GXS2268	390	84
Salmonella_enterica_subsp_enterica_serovar_Paratyphi_A_str_GZ9A00052	385	81
Salmonella_enterica_subsp_enterica_serovar_Paratyphi_A_str_JX05_19	358	89
Salmonella_enterica_subsp_enterica_serovar_Paratyphi_A_str_ZJ98_53	392	85
Salmonella_enterica_subsp_enterica_serovar_Paratyphi_B_str_SPB7	408	88
Salmonella_enterica_subsp_enterica_serovar_Paratyphi_C_strain	382	84
Salmonella_enterica_subsp_enterica_serovar_Pomona_str_ATCC_10729	458	87
Salmonella_enterica_subsp_enterica_serovar_Poona_str_2010K_2244	419	84
Salmonella_enterica_subsp_enterica_serovar_Saintpaul_str_SARA23	438	91
Salmonella_enterica_subsp_enterica_serovar_Schwarzengrund_str_CVM19633	446	94
Salmonella_enterica_subsp_enterica_serovar_Schwarzengrund_str_SL480	481	100
Salmonella_enterica_subsp_enterica_serovar_Senftenberg_str_SS209	456	88
Salmonella_enterica_subsp_enterica_serovar_Stanley_str_06_0538	415	2
Salmonella_enterica_subsp_enterica_serovar_Tennessee_str_CDC07_0191	389	95
Salmonella_enterica_subsp_enterica_serovar_Thompson_str_2010K_1863	393	95
Salmonella_enterica_subsp_enterica_serovar_Typhi_str_BL196	443	92
Salmonella_enterica_subsp_enterica_serovar_Typhi_str_CR0044	463	93
Salmonella_enterica_subsp_enterica_serovar_Typhi_str_CT18	452	87
Salmonella_enterica_subsp_enterica_serovar_Typhi_str_E98_3139	385	90
Salmonella_enterica_subsp_enterica_serovar_Typhi_str_P_stx_12	448	86
Salmonella_enterica_subsp_enterica_serovar_Typhi_str_ST0208	427	90
Salmonella_enterica_subsp_enterica_serovar_Typhi_str_Ty21a	452	96
Salmonella_enterica_subsp_enterica_serovar_Typhi_str_Ty2	426	87
Salmonella_enterica_subsp_enterica_serovar_Typhimurium_ATCC_14028	362	100
Salmonella_enterica_subsp_enterica_serovar_Typhimurium_str_14028S	433	92
Salmonella_enterica_subsp_enterica_serovar_Typhimurium_str_4_74	443	88
Salmonella_enterica_subsp_enterica_serovar_Typhimurium_str_D23580	419	93
Salmonella_enterica_subsp_enterica_serovar_Typhimurium_str_SL1344	410	83
Salmonella_enterica_subsp_enterica_serovar_Typhimurium_str_ST1660_06	460	94
Salmonella_enterica_subsp_enterica_serovar_Typhimurium_str_STm10	399	86
Salmonella_enterica_subsp_enterica_serovar_Typhimurium_str_STm11	409	84
Salmonella_enterica_subsp_enterica_serovar_Typhimurium_str_STm12	417	88
Salmonella_enterica_subsp_enterica_serovar_Typhimurium_str_STm1	381	86
Salmonella_enterica_subsp_enterica_serovar_Typhimurium_str_STm2	433	92
Salmonella_enterica_subsp_enterica_serovar_Typhimurium_str_STm3	436	88
Salmonella_enterica_subsp_enterica_serovar_Typhimurium_str_STm4	422	88
Salmonella_enterica_subsp_enterica_serovar_Typhimurium_str_STm6	425	86
Salmonella_enterica_subsp_enterica_serovar_Typhimurium_str_STm8	417	89
Salmonella_enterica_subsp_enterica_serovar_Typhimurium_str_STm9	419	86
Salmonella_enterica_subsp_enterica_serovar_Typhimurium_str_T000240	455	89
Salmonella_enterica_subsp_enterica_serovar_Typhimurium_str_TN061786	400	83
Salmonella_enterica_subsp_enterica_serovar_Typhimurium_str_U288	408	86
Salmonella_enterica_subsp_enterica_serovar_Typhimurium_str_UK_1	396	89
Salmonella_enterica_subsp_enterica_serovar_Virchow_str_SL491	402	89
Salmonella_enterica_subsp_enterica_serovar_Weltevreden_str_2007_60_3289_1	383	99
Salmonella_enterica_subsp_houtenae_serovar_16_z4_z32_str_RKS3027	394	91
Salmonella_enterica_subsp_houtenae_str_ATCC_BAA_1581	408	74
Salmonella_enterica_subsp_salamae_str_3588_07	412	82
Scardovia_inopinata_F0304	379	84
Scardovia_wiggsiae_F0424	389	46
Schaalia_hyovaginalis_BSM_389_WT_23D	354	57
Schlesneria_paludicola_DSM_18645	497	126
Schwartzia_succinivorans_DSM_10502	315	61
Sediminibacterium_salmoneum_NBRC_103935	333	61
Selenomonas_bovis_8_14_1	411	70
Selenomonas_bovis_DSM_23594	434	77
Selenomonas_flueggei_ATCC_43531	368	78
Selenomonas_infelix_ATCC_43532	340	73
Selenomonas_noxia_ATCC_43541	397	61
Selenomonas_noxia_F0398	426	68
Selenomonas_ruminantium_AC2024	349	66
Selenomonas_ruminantium_L14	349	70
Selenomonas_ruminantium_subsp_ruminantium_ATCC_12561	357	87
Selenomonas_sp_F0473	370	74
Selenomonas_sputigena_ATCC_35185	313	58
Sellimonas_intestinalis_BR72	360	99
Senegalimassilia_anaerobia_JC110	322	59
Serratia_fonticola_GS2	360	96
Serratia_fonticola_RB_25	348	55
Serratia_liquefaciens_ATCC_27592	379	48
Serratia_liquefaciens_FDAARGOS_125	364	87
Serratia_marcescens_LCT_SM213	361	90
Serratia_marcescens_UCI88	367	90
Serratia_marcescens_WW4	361	89
Serratia_marcescens_subsp_marcescens_Db11	412	69
Serratia_odorifera_DSM_4582	400	90
Serratia_rubidaea_NBRC_103169	341	86
Serratia_rubidaea_NCTC10848	342	80
Serratia_sp_FGI94	381	105
Shewanella_halifaxensis_HAW_EB4	424	87
Shewanella_woodyi_ATCC_51908	422	93
Shigella_dysenteriae_155_74	434	98
Shigella_dysenteriae_1617	379	97
Shigella_dysenteriae_225_75	413	99
Shigella_dysenteriae_CDC_74_1112	386	95
Shigella_dysenteriae_Sd197	411	83
Shigella_flexneri_1485_80	399	82
Shigella_flexneri_2002017	429	90
Shigella_flexneri_2747_71	417	91
Shigella_flexneri_2850_71	421	96
Shigella_flexneri_2930_71	420	87
Shigella_flexneri_2a_str_2457T	407	84
Shigella_flexneri_2a_str_301	436	102
Shigella_flexneri_2a_strain_BS1025	385	78
Shigella_flexneri_4343_70	361	77
Shigella_flexneri_5_str_8401	426	86
Shigella_flexneri_5a_str_M90T	404	84
Shigella_flexneri_6603_63	426	88
Shigella_flexneri_CCH060	379	90
Shigella_flexneri_CDC_796_83	410	94
Shigella_flexneri_K_218	405	92
Shigella_flexneri_K_227	431	102
Shigella_flexneri_K_272	427	85
Shigella_flexneri_K_304	412	88
Shigella_flexneri_K_315	423	91
Shigella_flexneri_SFJ17B	399	86
Shigella_flexneri_VA_6	366	92
Shigella_sonnei_3226_85	393	85
Shigella_sonnei_3233_85	445	97
Shigella_sonnei_4822_66	418	93
Shigella_sonnei_53G	363	98
Shigella_sonnei_FDAARGOS_128	394	95
Shigella_sonnei_FDAARGOS_71	434	90
Shigella_sonnei_Ss046	439	90
Shigella_sonnei_str_Moseley	446	108
Shuttleworthia_satelles_DSM_14600	403	94
Silanimonas_lenta_DSM_16282	392	68
Sinobacterium_caligoides_DSM_100316	390	105
Slackia_equolifaciens_DSM_24851	389	82
Slackia_exigua_ATCC_700122	477	73
Slackia_faecicanis_DSM_17537	357	83
Slackia_piriformis_YIT_12062	409	80
Sneathia_amnii_SN35	403	51
Sneathia_sanguinegens_CCUG41628	359	51
Solobacterium_moorei_DSM_22971	425	82
Solobacterium_moorei_F0204	419	63
Sphingobium_amiense_NBRC_102518	300	91
Sphingomonas_paucimobilis_HER1398	450	92
Sphingosinicella_microcystinivorans_B9	340	86
Sphingosinicella_microcystinivorans_DSM_19791	352	79
Spiroplasma_culicicola_AES_1	331	60
Spirosoma_linguale_DSM_74	519	116
Sporobacter_termitidis_DSM_10068	369	115
Staphylococcus_arlettae_CVD059	442	100
Staphylococcus_aureus_04_02981	350	88
Staphylococcus_aureus_08BA02176	400	80
Staphylococcus_aureus_16K	352	81
Staphylococcus_aureus_3957	355	83
Staphylococcus_aureus_930918_3	352	82
Staphylococcus_aureus_A10102	352	85
Staphylococcus_aureus_A5937	333	82
Staphylococcus_aureus_A5948	367	84
Staphylococcus_aureus_A6224	345	85
Staphylococcus_aureus_A6300	364	85
Staphylococcus_aureus_A8115	352	88
Staphylococcus_aureus_A8117	360	77
Staphylococcus_aureus_A8796	358	84
Staphylococcus_aureus_A8819	345	88
Staphylococcus_aureus_A9299	338	85
Staphylococcus_aureus_A9635	351	71
Staphylococcus_aureus_A9719	349	86
Staphylococcus_aureus_A9754	369	89
Staphylococcus_aureus_A9765	360	84
Staphylococcus_aureus_A9781	351	83
Staphylococcus_aureus_B147830	364	85
Staphylococcus_aureus_B40723	334	85
Staphylococcus_aureus_B40950	346	83
Staphylococcus_aureus_B53639	351	87
Staphylococcus_aureus_CA_347	364	83
Staphylococcus_aureus_CN79	377	86
Staphylococcus_aureus_D30	352	83
Staphylococcus_aureus_HI010B	349	82
Staphylococcus_aureus_HI010	366	86
Staphylococcus_aureus_HI013	370	85
Staphylococcus_aureus_HI022	357	85
Staphylococcus_aureus_HI049B	350	86
Staphylococcus_aureus_HI049C	362	85
Staphylococcus_aureus_HI049	351	85
Staphylococcus_aureus_HI111	345	86
Staphylococcus_aureus_HI168	357	85
Staphylococcus_aureus_HIF003_B2N_C	347	86
Staphylococcus_aureus_KLT6	359	85
Staphylococcus_aureus_KT_314250	351	83
Staphylococcus_aureus_KT_Y21	346	85
Staphylococcus_aureus_LVP2	358	84
Staphylococcus_aureus_LVP5	353	83
Staphylococcus_aureus_M0001	370	84
Staphylococcus_aureus_M0006	348	83
Staphylococcus_aureus_M0029	352	87
Staphylococcus_aureus_M0035	369	83
Staphylococcus_aureus_M0045	357	83
Staphylococcus_aureus_M0055	362	83
Staphylococcus_aureus_M0060	297	78
Staphylococcus_aureus_M0066	311	79
Staphylococcus_aureus_M0075	303	80
Staphylococcus_aureus_M0077	294	83
Staphylococcus_aureus_M0102	303	79
Staphylococcus_aureus_M0103	292	80
Staphylococcus_aureus_M0104	295	80
Staphylococcus_aureus_M0108	309	79
Staphylococcus_aureus_M0144	304	82
Staphylococcus_aureus_M0150	304	81
Staphylococcus_aureus_M0154	313	82
Staphylococcus_aureus_M0171	296	78
Staphylococcus_aureus_M0173	294	77
Staphylococcus_aureus_M0177	306	82
Staphylococcus_aureus_M0192	288	75
Staphylococcus_aureus_M0197	309	81
Staphylococcus_aureus_M0200	309	77
Staphylococcus_aureus_M0210	308	82
Staphylococcus_aureus_M0212	298	78
Staphylococcus_aureus_M0213	301	82
Staphylococcus_aureus_M0216	306	82
Staphylococcus_aureus_M0221	301	79
Staphylococcus_aureus_M0235	295	79
Staphylococcus_aureus_M0237	311	85
Staphylococcus_aureus_M0239	309	75
Staphylococcus_aureus_M0240	297	80
Staphylococcus_aureus_M0250	303	80
Staphylococcus_aureus_M0252	304	82
Staphylococcus_aureus_M0270	298	82
Staphylococcus_aureus_M0273	303	78
Staphylococcus_aureus_M0279	305	81
Staphylococcus_aureus_M0280	301	85
Staphylococcus_aureus_M0288	305	80
Staphylococcus_aureus_M0294	314	80
Staphylococcus_aureus_M0306	295	79
Staphylococcus_aureus_M0312	301	81
Staphylococcus_aureus_M0326	302	77
Staphylococcus_aureus_M0328	302	81
Staphylococcus_aureus_M0329	304	78
Staphylococcus_aureus_M0330	305	79
Staphylococcus_aureus_M0334	308	82
Staphylococcus_aureus_M0340	293	79
Staphylococcus_aureus_M0347	298	80
Staphylococcus_aureus_M0350	293	79
Staphylococcus_aureus_M0351	303	81
Staphylococcus_aureus_M0363	297	81
Staphylococcus_aureus_M0364	308	81
Staphylococcus_aureus_M0367	291	79
Staphylococcus_aureus_M0374	301	80
Staphylococcus_aureus_M0375	296	75
Staphylococcus_aureus_M0391	305	82
Staphylococcus_aureus_M0396	295	78
Staphylococcus_aureus_M0404	305	83
Staphylococcus_aureus_M0408	307	81
Staphylococcus_aureus_M0415	299	78
Staphylococcus_aureus_M0424	305	80
Staphylococcus_aureus_M0427	298	77
Staphylococcus_aureus_M0438	303	80
Staphylococcus_aureus_M0450	305	80
Staphylococcus_aureus_M0455	304	79
Staphylococcus_aureus_M0460	302	82
Staphylococcus_aureus_M0467	299	78
Staphylococcus_aureus_M0468	315	83
Staphylococcus_aureus_M0478	305	82
Staphylococcus_aureus_M0489	294	79
Staphylococcus_aureus_M0493	297	78
Staphylococcus_aureus_M0494	307	79
Staphylococcus_aureus_M0510	299	80
Staphylococcus_aureus_M0513	287	80
Staphylococcus_aureus_M0528	302	81
Staphylococcus_aureus_M0529	306	78
Staphylococcus_aureus_M0531	309	82
Staphylococcus_aureus_M0536	300	79
Staphylococcus_aureus_M0539	297	76
Staphylococcus_aureus_M0547	301	79
Staphylococcus_aureus_M0562	299	82
Staphylococcus_aureus_M0565	304	83
Staphylococcus_aureus_M0571	293	78
Staphylococcus_aureus_M0580	307	78
Staphylococcus_aureus_M0584	296	78
Staphylococcus_aureus_M0586	297	83
Staphylococcus_aureus_M0602	306	80
Staphylococcus_aureus_M0622	304	81
Staphylococcus_aureus_M0628	297	79
Staphylococcus_aureus_M0633	305	79
Staphylococcus_aureus_M0646	308	80
Staphylococcus_aureus_M0648	294	77
Staphylococcus_aureus_M0660	301	81
Staphylococcus_aureus_M0663	317	82
Staphylococcus_aureus_M0673	303	81
Staphylococcus_aureus_M0676	308	79
Staphylococcus_aureus_M0687	295	81
Staphylococcus_aureus_M0692	299	78
Staphylococcus_aureus_M0695	304	81
Staphylococcus_aureus_M0719	291	79
Staphylococcus_aureus_M0769	300	82
Staphylococcus_aureus_M0770	311	80
Staphylococcus_aureus_M0780	302	80
Staphylococcus_aureus_M0792	314	79
Staphylococcus_aureus_M0799	291	79
Staphylococcus_aureus_M0822	298	79
Staphylococcus_aureus_M0823	301	29
Staphylococcus_aureus_M0831	316	81
Staphylococcus_aureus_M0844	295	80
Staphylococcus_aureus_M0871	313	82
Staphylococcus_aureus_M0877	307	78
Staphylococcus_aureus_M0892	294	76
Staphylococcus_aureus_M0900	310	82
Staphylococcus_aureus_M0927	289	78
Staphylococcus_aureus_M0934	304	79
Staphylococcus_aureus_M0943	306	78
Staphylococcus_aureus_M0944	295	79
Staphylococcus_aureus_M0946	309	82
Staphylococcus_aureus_M0953	296	75
Staphylococcus_aureus_M0964	296	81
Staphylococcus_aureus_M0978	310	77
Staphylococcus_aureus_M0994	299	82
Staphylococcus_aureus_M0998	300	79
Staphylococcus_aureus_M0999	311	82
Staphylococcus_aureus_M1007	302	80
Staphylococcus_aureus_M1010	306	81
Staphylococcus_aureus_M1015	301	77
Staphylococcus_aureus_M1016	300	80
Staphylococcus_aureus_M1034	289	80
Staphylococcus_aureus_M1036	303	79
Staphylococcus_aureus_M1037	291	80
Staphylococcus_aureus_M1044	300	79
Staphylococcus_aureus_M1060	300	78
Staphylococcus_aureus_M1061	295	80
Staphylococcus_aureus_M1062	284	80
Staphylococcus_aureus_M1063	315	84
Staphylococcus_aureus_M1064	299	75
Staphylococcus_aureus_M1068	302	80
Staphylococcus_aureus_M1076	296	78
Staphylococcus_aureus_M1078	309	79
Staphylococcus_aureus_M1083	298	79
Staphylococcus_aureus_M1092	297	81
Staphylococcus_aureus_M1093	309	80
Staphylococcus_aureus_M1095	301	81
Staphylococcus_aureus_M1103	296	82
Staphylococcus_aureus_M1109	308	83
Staphylococcus_aureus_M1119	301	83
Staphylococcus_aureus_M1126	321	80
Staphylococcus_aureus_M1142	306	79
Staphylococcus_aureus_M1167	303	79
Staphylococcus_aureus_M1170	304	80
Staphylococcus_aureus_M1188	293	79
Staphylococcus_aureus_M1193	301	77
Staphylococcus_aureus_M1198	302	80
Staphylococcus_aureus_M1199	306	80
Staphylococcus_aureus_M1215	289	81
Staphylococcus_aureus_M1216	325	70
Staphylococcus_aureus_M1223	301	79
Staphylococcus_aureus_M1224	313	80
Staphylococcus_aureus_M1228	298	79
Staphylococcus_aureus_M1229	303	82
Staphylococcus_aureus_M1244	292	81
Staphylococcus_aureus_M1248	303	82
Staphylococcus_aureus_M1253	299	81
Staphylococcus_aureus_M1255	306	79
Staphylococcus_aureus_M1256	318	85
Staphylococcus_aureus_M1257	307	84
Staphylococcus_aureus_M1275	301	79
Staphylococcus_aureus_M1277	298	82
Staphylococcus_aureus_M1286	300	80
Staphylococcus_aureus_M1291	296	79
Staphylococcus_aureus_M1309	303	82
Staphylococcus_aureus_M1311	309	77
Staphylococcus_aureus_M1320	305	82
Staphylococcus_aureus_M1321	303	82
Staphylococcus_aureus_M1322	308	82
Staphylococcus_aureus_M1359	315	82
Staphylococcus_aureus_M1367	296	79
Staphylococcus_aureus_M1373	307	79
Staphylococcus_aureus_M1374	299	80
Staphylococcus_aureus_M1394	303	81
Staphylococcus_aureus_M1405	302	80
Staphylococcus_aureus_M1407	307	81
Staphylococcus_aureus_M1450	307	83
Staphylococcus_aureus_M1451	309	79
Staphylococcus_aureus_M1462	305	79
Staphylococcus_aureus_M1463	302	79
Staphylococcus_aureus_M1466	311	81
Staphylococcus_aureus_M1481	306	76
Staphylococcus_aureus_M1510	292	79
Staphylococcus_aureus_M1520	285	79
Staphylococcus_aureus_M1521	303	81
Staphylococcus_aureus_M1531	306	80
Staphylococcus_aureus_M1533	299	80
Staphylococcus_aureus_M1544	305	79
Staphylococcus_aureus_M1556	298	78
Staphylococcus_aureus_M1563	303	81
Staphylococcus_aureus_M1565	306	78
Staphylococcus_aureus_M1578	297	81
Staphylococcus_aureus_M1	296	80
Staphylococcus_aureus_M2	301	86
Staphylococcus_aureus_NN54	289	77
Staphylococcus_aureus_O11	313	81
Staphylococcus_aureus_O46	307	84
Staphylococcus_aureus_PM1	310	78
Staphylococcus_aureus_PPUKM_261_2009	308	80
Staphylococcus_aureus_PPUKM_332_2009	312	88
Staphylococcus_aureus_PPUKM_377_2009	316	88
Staphylococcus_aureus_PPUKM_775_2009	317	84
Staphylococcus_aureus_RF122	300	85
Staphylococcus_aureus_ST228_10388	365	83
Staphylococcus_aureus_ST228_10497	360	88
Staphylococcus_aureus_ST228_15532	338	89
Staphylococcus_aureus_ST228_16035	351	89
Staphylococcus_aureus_ST228_18412	349	85
Staphylococcus_aureus_VH221	296	73
Staphylococcus_aureus_subsp_aureus_06BA18369	311	79
Staphylococcus_aureus_subsp_aureus_091751	302	79
Staphylococcus_aureus_subsp_aureus_103564	295	80
Staphylococcus_aureus_subsp_aureus_112808A	308	79
Staphylococcus_aureus_subsp_aureus_11819_97	298	81
Staphylococcus_aureus_subsp_aureus_118	301	80
Staphylococcus_aureus_subsp_aureus_120	294	76
Staphylococcus_aureus_subsp_aureus_122051	287	75
Staphylococcus_aureus_subsp_aureus_132	312	77
Staphylococcus_aureus_subsp_aureus_21172	308	78
Staphylococcus_aureus_subsp_aureus_21178	305	81
Staphylococcus_aureus_subsp_aureus_21189	308	80
Staphylococcus_aureus_subsp_aureus_21193	304	78
Staphylococcus_aureus_subsp_aureus_21195	307	80
Staphylococcus_aureus_subsp_aureus_21196	309	78
Staphylococcus_aureus_subsp_aureus_21200	317	80
Staphylococcus_aureus_subsp_aureus_21201	309	75
Staphylococcus_aureus_subsp_aureus_21202	311	84
Staphylococcus_aureus_subsp_aureus_21209	308	79
Staphylococcus_aureus_subsp_aureus_21232	302	78
Staphylococcus_aureus_subsp_aureus_21236	303	81
Staphylococcus_aureus_subsp_aureus_21252	298	82
Staphylococcus_aureus_subsp_aureus_21259	315	82
Staphylococcus_aureus_subsp_aureus_21262	298	77
Staphylococcus_aureus_subsp_aureus_21264	299	76
Staphylococcus_aureus_subsp_aureus_21266	310	77
Staphylococcus_aureus_subsp_aureus_21269	343	78
Staphylococcus_aureus_subsp_aureus_21272	359	77
Staphylococcus_aureus_subsp_aureus_21282	315	89
Staphylococcus_aureus_subsp_aureus_21283	297	79
Staphylococcus_aureus_subsp_aureus_21305	299	77
Staphylococcus_aureus_subsp_aureus_21310	311	77
Staphylococcus_aureus_subsp_aureus_21318	314	80
Staphylococcus_aureus_subsp_aureus_21331	307	80
Staphylococcus_aureus_subsp_aureus_21333	296	80
Staphylococcus_aureus_subsp_aureus_21334	293	80
Staphylococcus_aureus_subsp_aureus_21340	306	76
Staphylococcus_aureus_subsp_aureus_21342	305	79
Staphylococcus_aureus_subsp_aureus_21343	304	83
Staphylococcus_aureus_subsp_aureus_21345	306	78
Staphylococcus_aureus_subsp_aureus_333	303	82
Staphylococcus_aureus_subsp_aureus_3989	316	82
Staphylococcus_aureus_subsp_aureus_55_2053	301	81
Staphylococcus_aureus_subsp_aureus_58_424	300	81
Staphylococcus_aureus_subsp_aureus_65_1322	294	82
Staphylococcus_aureus_subsp_aureus_68_397	310	80
Staphylococcus_aureus_subsp_aureus_71193	312	77
Staphylococcus_aureus_subsp_aureus_A017934_97	291	78
Staphylococcus_aureus_subsp_aureus_ATCC_51811	299	79
Staphylococcus_aureus_subsp_aureus_ATCC_BAA_39	311	77
Staphylococcus_aureus_subsp_aureus_Btn1260	301	79
Staphylococcus_aureus_subsp_aureus_C101	299	83
Staphylococcus_aureus_subsp_aureus_C160	296	79
Staphylococcus_aureus_subsp_aureus_C427	299	76
Staphylococcus_aureus_subsp_aureus_CBD_635	303	82
Staphylococcus_aureus_subsp_aureus_CGS00	303	81
Staphylococcus_aureus_subsp_aureus_CGS01	303	80
Staphylococcus_aureus_subsp_aureus_CGS03	301	76
Staphylococcus_aureus_subsp_aureus_CIG1057	308	83
Staphylococcus_aureus_subsp_aureus_CIG1096	297	77
Staphylococcus_aureus_subsp_aureus_CIG1114	305	80
Staphylococcus_aureus_subsp_aureus_CIG1150	294	75
Staphylococcus_aureus_subsp_aureus_CIG1165	307	82
Staphylococcus_aureus_subsp_aureus_CIG1176	288	79
Staphylococcus_aureus_subsp_aureus_CIG1213	303	82
Staphylococcus_aureus_subsp_aureus_CIG1214	301	80
Staphylococcus_aureus_subsp_aureus_CIG1233	292	82
Staphylococcus_aureus_subsp_aureus_CIG1242	293	82
Staphylococcus_aureus_subsp_aureus_CIG1267	295	77
Staphylococcus_aureus_subsp_aureus_CIG149	297	82
Staphylococcus_aureus_subsp_aureus_CIG1500	300	84
Staphylococcus_aureus_subsp_aureus_CIG1524	311	81
Staphylococcus_aureus_subsp_aureus_CIG1605	294	79
Staphylococcus_aureus_subsp_aureus_CIG1612	307	77
Staphylococcus_aureus_subsp_aureus_CIG1750	302	81
Staphylococcus_aureus_subsp_aureus_CIG1769	308	83
Staphylococcus_aureus_subsp_aureus_CIG1770	300	85
Staphylococcus_aureus_subsp_aureus_CIG1835	304	79
Staphylococcus_aureus_subsp_aureus_CIG2018	308	80
Staphylococcus_aureus_subsp_aureus_CIG290	299	83
Staphylococcus_aureus_subsp_aureus_CIG547	300	81
Staphylococcus_aureus_subsp_aureus_CIGC128	301	77
Staphylococcus_aureus_subsp_aureus_CIGC340D	309	83
Staphylococcus_aureus_subsp_aureus_CIGC341D	293	81
Staphylococcus_aureus_subsp_aureus_CIGC345D	308	78
Staphylococcus_aureus_subsp_aureus_CIGC348	304	80
Staphylococcus_aureus_subsp_aureus_CIGC93	312	80
Staphylococcus_aureus_subsp_aureus_CM05	298	80
Staphylococcus_aureus_subsp_aureus_COL	301	78
Staphylococcus_aureus_subsp_aureus_D139	304	73
Staphylococcus_aureus_subsp_aureus_DR10	303	81
Staphylococcus_aureus_subsp_aureus_DSM_20231	307	78
Staphylococcus_aureus_subsp_aureus_E1410	310	83
Staphylococcus_aureus_subsp_aureus_ECT_R_2	300	80
Staphylococcus_aureus_subsp_aureus_ED133	307	79
Staphylococcus_aureus_subsp_aureus_ED98	306	75
Staphylococcus_aureus_subsp_aureus_EMRSA16	301	80
Staphylococcus_aureus_subsp_aureus_GR1	309	84
Staphylococcus_aureus_subsp_aureus_H19	306	75
Staphylococcus_aureus_subsp_aureus_H29	304	79
Staphylococcus_aureus_subsp_aureus_HO_5096_0412	305	79
Staphylococcus_aureus_subsp_aureus_IS_105	297	75
Staphylococcus_aureus_subsp_aureus_IS_111	314	81
Staphylococcus_aureus_subsp_aureus_IS_122	302	78
Staphylococcus_aureus_subsp_aureus_IS_189	321	83
Staphylococcus_aureus_subsp_aureus_IS_250	349	69
Staphylococcus_aureus_subsp_aureus_IS_3	296	76
Staphylococcus_aureus_subsp_aureus_IS_55	308	82
Staphylococcus_aureus_subsp_aureus_IS_88	318	78
Staphylococcus_aureus_subsp_aureus_IS_99	293	50
Staphylococcus_aureus_subsp_aureus_IS_K	341	65
Staphylococcus_aureus_subsp_aureus_JH9	301	79
Staphylococcus_aureus_subsp_aureus_JKD6159	303	73
Staphylococcus_aureus_subsp_aureus_LCT_SA112	301	79
Staphylococcus_aureus_subsp_aureus_LGA251	319	74
Staphylococcus_aureus_subsp_aureus_M013	314	79
Staphylococcus_aureus_subsp_aureus_M1015	295	83
Staphylococcus_aureus_subsp_aureus_M809	304	81
Staphylococcus_aureus_subsp_aureus_M876	297	83
Staphylococcus_aureus_subsp_aureus_M899	296	85
Staphylococcus_aureus_subsp_aureus_MN8	292	78
Staphylococcus_aureus_subsp_aureus_MRGR3	314	83
Staphylococcus_aureus_subsp_aureus_MRSA131	300	77
Staphylococcus_aureus_subsp_aureus_MRSA177	314	81
Staphylococcus_aureus_subsp_aureus_MRSA252	295	80
Staphylococcus_aureus_subsp_aureus_MSHR1132	316	83
Staphylococcus_aureus_subsp_aureus_MSSA476	315	80
Staphylococcus_aureus_subsp_aureus_MW2	299	78
Staphylococcus_aureus_subsp_aureus_Mu3	299	83
Staphylococcus_aureus_subsp_aureus_Mu50	300	79
Staphylococcus_aureus_subsp_aureus_Mu50_omega	298	82
Staphylococcus_aureus_subsp_aureus_N315	292	80
Staphylococcus_aureus_subsp_aureus_NBRC_100910	301	84
Staphylococcus_aureus_subsp_aureus_NCTC_8325	364	84
Staphylococcus_aureus_subsp_aureus_NN50	308	79
Staphylococcus_aureus_subsp_aureus_PB32	349	78
Staphylococcus_aureus_subsp_aureus_RN4220	304	78
Staphylococcus_aureus_subsp_aureus_T0131	312	82
Staphylococcus_aureus_subsp_aureus_TCH130	312	82
Staphylococcus_aureus_subsp_aureus_TCH60	302	78
Staphylococcus_aureus_subsp_aureus_TCH70	305	77
Staphylococcus_aureus_subsp_aureus_TW20	303	79
Staphylococcus_aureus_subsp_aureus_USA300_FPR3757	349	79
Staphylococcus_aureus_subsp_aureus_USA300_TCH1516	310	80
Staphylococcus_aureus_subsp_aureus_USA300_TCH959	295	82
Staphylococcus_aureus_subsp_aureus_USA300	307	80
Staphylococcus_aureus_subsp_aureus_VC40	313	80
Staphylococcus_aureus_subsp_aureus_VCU006	303	79
Staphylococcus_aureus_subsp_aureus_VH60	307	77
Staphylococcus_aureus_subsp_aureus_VRS10	305	77
Staphylococcus_aureus_subsp_aureus_VRS11a	291	76
Staphylococcus_aureus_subsp_aureus_VRS11b	303	81
Staphylococcus_aureus_subsp_aureus_VRS1	300	88
Staphylococcus_aureus_subsp_aureus_VRS2	302	79
Staphylococcus_aureus_subsp_aureus_VRS3a	300	77
Staphylococcus_aureus_subsp_aureus_VRS4	316	82
Staphylococcus_aureus_subsp_aureus_VRS5	301	84
Staphylococcus_aureus_subsp_aureus_VRS6	299	84
Staphylococcus_aureus_subsp_aureus_VRS7	305	82
Staphylococcus_aureus_subsp_aureus_VRS8	303	83
Staphylococcus_aureus_subsp_aureus_VRS9	294	79
Staphylococcus_aureus_subsp_aureus_WBG10049	316	77
Staphylococcus_aureus_subsp_aureus_WW2703_97	300	88
Staphylococcus_aureus_subsp_aureus_str_JKD6008	309	79
Staphylococcus_aureus_subsp_aureus_str_JKD6009	315	78
Staphylococcus_aureus_subsp_aureus_str_Newman	301	82
Staphylococcus_capitis_QN1	411	93
Staphylococcus_capitis_SK14	478	89
Staphylococcus_capitis_VCU116	465	93
Staphylococcus_caprae_C87	440	92
Staphylococcus_cohnii_hu_01	345	77
Staphylococcus_cohnii_subsp_cohnii_532	394	95
Staphylococcus_epidermidis_12142587	444	79
Staphylococcus_epidermidis_14_1_R1_SE	452	88
Staphylococcus_epidermidis_41tr	379	72
Staphylococcus_epidermidis_528m	353	69
Staphylococcus_epidermidis_A487	378	103
Staphylococcus_epidermidis_ATCC_12228	428	79
Staphylococcus_epidermidis_AU12_03	468	77
Staphylococcus_epidermidis_BCM_HMP0060	456	77
Staphylococcus_epidermidis_BVS058A4	445	78
Staphylococcus_epidermidis_FRI909	453	83
Staphylococcus_epidermidis_M0881	466	75
Staphylococcus_epidermidis_M23864W2grey	472	78
Staphylococcus_epidermidis_NIH04003	453	75
Staphylococcus_epidermidis_NIH04008	406	79
Staphylococcus_epidermidis_NIH05001	446	77
Staphylococcus_epidermidis_NIH05003	458	76
Staphylococcus_epidermidis_NIH05005	450	83
Staphylococcus_epidermidis_NIH051475	469	84
Staphylococcus_epidermidis_NIH051668	456	81
Staphylococcus_epidermidis_NIH06004	466	75
Staphylococcus_epidermidis_NIH08001	426	69
Staphylococcus_epidermidis_NIHLM001	453	77
Staphylococcus_epidermidis_NIHLM003	455	79
Staphylococcus_epidermidis_NIHLM008	460	75
Staphylococcus_epidermidis_NIHLM015	446	77
Staphylococcus_epidermidis_NIHLM018	429	77
Staphylococcus_epidermidis_NIHLM020	471	72
Staphylococcus_epidermidis_NIHLM021	424	71
Staphylococcus_epidermidis_NIHLM023	452	74
Staphylococcus_epidermidis_NIHLM031	459	80
Staphylococcus_epidermidis_NIHLM037	444	80
Staphylococcus_epidermidis_NIHLM039	464	79
Staphylococcus_epidermidis_NIHLM040	424	72
Staphylococcus_epidermidis_NIHLM049	453	79
Staphylococcus_epidermidis_NIHLM053	450	81
Staphylococcus_epidermidis_NIHLM057	446	82
Staphylococcus_epidermidis_NIHLM061	344	72
Staphylococcus_epidermidis_NIHLM067	464	76
Staphylococcus_epidermidis_NIHLM070	350	73
Staphylococcus_epidermidis_NIHLM087	468	82
Staphylococcus_epidermidis_NIHLM088	458	79
Staphylococcus_epidermidis_NIHLM095	423	77
Staphylococcus_epidermidis_RP62A	445	79
Staphylococcus_epidermidis_SK135	467	82
Staphylococcus_epidermidis_UC7032	458	77
Staphylococcus_epidermidis_VCU028	450	71
Staphylococcus_epidermidis_VCU037	454	77
Staphylococcus_epidermidis_VCU041	456	77
Staphylococcus_epidermidis_VCU045	443	69
Staphylococcus_epidermidis_VCU065	453	82
Staphylococcus_epidermidis_VCU071	460	80
Staphylococcus_epidermidis_VCU081	457	80
Staphylococcus_epidermidis_VCU105	458	76
Staphylococcus_epidermidis_VCU109	458	80
Staphylococcus_epidermidis_VCU117	453	83
Staphylococcus_epidermidis_VCU118	441	85
Staphylococcus_epidermidis_VCU120	462	81
Staphylococcus_epidermidis_VCU123	439	79
Staphylococcus_epidermidis_VCU125	448	75
Staphylococcus_epidermidis_VCU126	446	82
Staphylococcus_epidermidis_VCU127	454	81
Staphylococcus_epidermidis_VCU128	446	79
Staphylococcus_epidermidis_VCU129	453	84
Staphylococcus_epidermidis_VCU144	455	80
Staphylococcus_epidermidis_W23144	471	86
Staphylococcus_equorum_subsp_equorum_Mu2	439	100
Staphylococcus_haemolyticus_JCSC1435	466	85
Staphylococcus_haemolyticus_R1P1	510	83
Staphylococcus_hominis_SK119	460	91
Staphylococcus_hominis_VCU122	462	92
Staphylococcus_hominis_subsp_hominis_C80	428	79
Staphylococcus_hominis_subsp_hominis_ZBW5	485	89
Staphylococcus_intermedius_NCTC_11048	356	88
Staphylococcus_lugdunensis_ACS_027_V_Sch2	470	96
Staphylococcus_lugdunensis_HKU09_01	407	99
Staphylococcus_lugdunensis_M23590	470	98
Staphylococcus_lugdunensis_N920143	464	94
Staphylococcus_lugdunensis_VCU139	477	98
Staphylococcus_pasteuri_BAB3	330	91
Staphylococcus_pasteuri_SP1	375	95
Staphylococcus_pettenkoferi_VCU012	424	91
Staphylococcus_pseudintermedius_ED99	460	101
Staphylococcus_pseudintermedius_HKU10_03	421	94
Staphylococcus_saprophyticus_subsp_saprophyticus_ATCC_15305	427	89
Staphylococcus_sciuri_subsp_sciuri_DSM_20345	333	93
Staphylococcus_sciuri_subsp_sciuri_Z8	430	91
Staphylococcus_simulans_ACS_120_V_Sch1	451	88
Staphylococcus_sp_HGB0015	520	115
Staphylococcus_succinus_SNUC_1280	376	95
Staphylococcus_succinus_subsp_casei_DSM_15096	394	105
Staphylococcus_succinus_subsp_succinus_DSM_14617	369	94
Staphylococcus_vitulinus_F1028	413	94
Staphylococcus_warneri_L37603	500	98
Staphylococcus_warneri_SG1	413	96
Staphylococcus_xylosus_DMB3_Bh1	431	92
Staphylococcus_xylosus_NJ	436	94
Stenotrophomonas_maltophilia_ATCC_19867	509	106
Stenotrophomonas_maltophilia_AU12_09	529	108
Stenotrophomonas_maltophilia_Ab55555	496	95
Stenotrophomonas_maltophilia_D457	499	99
Stenotrophomonas_maltophilia_EPM1	522	94
Stenotrophomonas_maltophilia_ISMMS3	397	92
Stenotrophomonas_maltophilia_K279a	495	101
Stenotrophomonas_maltophilia_PML168	521	96
Stenotrophomonas_maltophilia_R551_3	503	109
Stenotrophomonas_maltophilia_RR_10	506	79
Stenotrophomonas_rhizophila_PCA13	430	66
Stomatobaculum_longum_ACC2	299	80
Stoquefichus_massiliensis_AP9	404	69
Streptococcus_agalactiae_09mas018883	391	55
Streptococcus_agalactiae_2603V_R	401	48
Streptococcus_agalactiae_A909	386	53
Streptococcus_agalactiae_BSU108	401	48
Streptococcus_agalactiae_BSU133	402	54
Streptococcus_agalactiae_BSU165	407	49
Streptococcus_agalactiae_BSU167	437	56
Streptococcus_agalactiae_BSU174	374	45
Streptococcus_agalactiae_BSU178	406	56
Streptococcus_agalactiae_BSU247	399	42
Streptococcus_agalactiae_BSU248	394	51
Streptococcus_agalactiae_BSU252	373	50
Streptococcus_agalactiae_BSU253	403	41
Streptococcus_agalactiae_BSU260	400	47
Streptococcus_agalactiae_BSU442	396	54
Streptococcus_agalactiae_BSU447	392	50
Streptococcus_agalactiae_BSU450	396	48
Streptococcus_agalactiae_BSU451	397	54
Streptococcus_agalactiae_BSU454	408	56
Streptococcus_agalactiae_BSU92	392	47
Streptococcus_agalactiae_BSU96	381	52
Streptococcus_agalactiae_CCUG_17336	380	50
Streptococcus_agalactiae_CCUG_19094	395	53
Streptococcus_agalactiae_CCUG_24810	414	53
Streptococcus_agalactiae_CCUG_25532	407	47
Streptococcus_agalactiae_CCUG_28551	393	55
Streptococcus_agalactiae_CCUG_29376	408	52
Streptococcus_agalactiae_CCUG_29782	416	49
Streptococcus_agalactiae_CCUG_30636	390	55
Streptococcus_agalactiae_CCUG_37430	389	52
Streptococcus_agalactiae_CCUG_37736	399	51
Streptococcus_agalactiae_CCUG_37737	405	57
Streptococcus_agalactiae_CCUG_37738	396	53
Streptococcus_agalactiae_CCUG_37739	389	45
Streptococcus_agalactiae_CCUG_37740	384	54
Streptococcus_agalactiae_CCUG_37741	403	58
Streptococcus_agalactiae_CCUG_37742	382	57
Streptococcus_agalactiae_CCUG_38383	307	48
Streptococcus_agalactiae_CCUG_39096_A	401	54
Streptococcus_agalactiae_CCUG_44050	409	56
Streptococcus_agalactiae_CCUG_44074	400	43
Streptococcus_agalactiae_CCUG_44077	414	48
Streptococcus_agalactiae_CCUG_44110	404	46
Streptococcus_agalactiae_CCUG_44140	387	55
Streptococcus_agalactiae_CCUG_44186	388	52
Streptococcus_agalactiae_CCUG_45061	407	57
Streptococcus_agalactiae_CCUG_47293	410	56
Streptococcus_agalactiae_CCUG_49072	378	54
Streptococcus_agalactiae_CCUG_49086	400	51
Streptococcus_agalactiae_CCUG_49087	393	56
Streptococcus_agalactiae_CCUG_49100	385	56
Streptococcus_agalactiae_CCUG_91	397	61
Streptococcus_agalactiae_FSL_C1_487	404	56
Streptococcus_agalactiae_FSL_C1_494	398	46
Streptococcus_agalactiae_FSL_F2_338	403	58
Streptococcus_agalactiae_FSL_F2_343	405	49
Streptococcus_agalactiae_FSL_S3_001	394	59
Streptococcus_agalactiae_FSL_S3_003	411	53
Streptococcus_agalactiae_FSL_S3_005	390	57
Streptococcus_agalactiae_FSL_S3_014	404	48
Streptococcus_agalactiae_FSL_S3_023	391	58
Streptococcus_agalactiae_FSL_S3_026	414	53
Streptococcus_agalactiae_FSL_S3_034	403	57
Streptococcus_agalactiae_FSL_S3_062	420	52
Streptococcus_agalactiae_FSL_S3_090	398	43
Streptococcus_agalactiae_FSL_S3_102	394	48
Streptococcus_agalactiae_FSL_S3_105	411	56
Streptococcus_agalactiae_FSL_S3_128	390	47
Streptococcus_agalactiae_FSL_S3_137	402	57
Streptococcus_agalactiae_FSL_S3_170	418	43
Streptococcus_agalactiae_FSL_S3_222	390	48
Streptococcus_agalactiae_FSL_S3_268	390	49
Streptococcus_agalactiae_FSL_S3_277	413	47
Streptococcus_agalactiae_FSL_S3_337	387	54
Streptococcus_agalactiae_FSL_S3_586	414	49
Streptococcus_agalactiae_FSL_S3_603	427	48
Streptococcus_agalactiae_FSL_S3_608	294	45
Streptococcus_agalactiae_FSL_S3_654	402	57
Streptococcus_agalactiae_GB00002	384	44
Streptococcus_agalactiae_GB00003	407	52
Streptococcus_agalactiae_GB00012	385	54
Streptococcus_agalactiae_GB00013	363	50
Streptococcus_agalactiae_GB00018	404	46
Streptococcus_agalactiae_GB00020	383	56
Streptococcus_agalactiae_GB00082	404	51
Streptococcus_agalactiae_GB00083	405	51
Streptococcus_agalactiae_GB00084	400	60
Streptococcus_agalactiae_GB00092	407	57
Streptococcus_agalactiae_GB00097	396	50
Streptococcus_agalactiae_GB00111	392	53
Streptococcus_agalactiae_GB00112	409	55
Streptococcus_agalactiae_GB00115	391	49
Streptococcus_agalactiae_GB00174	386	50
Streptococcus_agalactiae_GB00190	399	47
Streptococcus_agalactiae_GB00202	405	54
Streptococcus_agalactiae_GB00206	389	57
Streptococcus_agalactiae_GB00219	400	51
Streptococcus_agalactiae_GB00226	388	50
Streptococcus_agalactiae_GB00241	383	52
Streptococcus_agalactiae_GB00245	386	50
Streptococcus_agalactiae_GB00247	411	54
Streptococcus_agalactiae_GB00264	395	55
Streptococcus_agalactiae_GB00279	412	55
Streptococcus_agalactiae_GB00300	386	56
Streptococcus_agalactiae_GB00535	403	51
Streptococcus_agalactiae_GB00543	393	48
Streptococcus_agalactiae_GB00548	411	51
Streptococcus_agalactiae_GB00555	397	51
Streptococcus_agalactiae_GB00557	390	48
Streptococcus_agalactiae_GB00561	399	50
Streptococcus_agalactiae_GB00588	395	58
Streptococcus_agalactiae_GB00601	404	46
Streptococcus_agalactiae_GB00614	392	52
Streptococcus_agalactiae_GB00640	412	45
Streptococcus_agalactiae_GB00651	412	56
Streptococcus_agalactiae_GB00653	395	56
Streptococcus_agalactiae_GB00654	403	53
Streptococcus_agalactiae_GB00663	410	58
Streptococcus_agalactiae_GB00679	402	57
Streptococcus_agalactiae_GB00864	405	55
Streptococcus_agalactiae_GB00865	430	44
Streptococcus_agalactiae_GB00867	381	43
Streptococcus_agalactiae_GB00874	385	51
Streptococcus_agalactiae_GB00884	394	52
Streptococcus_agalactiae_GB00887	393	45
Streptococcus_agalactiae_GB00888	390	51
Streptococcus_agalactiae_GB00891	397	56
Streptococcus_agalactiae_GB00893	403	54
Streptococcus_agalactiae_GB00900	399	51
Streptococcus_agalactiae_GB00901	396	58
Streptococcus_agalactiae_GB00904	405	56
Streptococcus_agalactiae_GB00909	396	56
Streptococcus_agalactiae_GB00911	418	50
Streptococcus_agalactiae_GB00914	409	57
Streptococcus_agalactiae_GB00919	401	54
Streptococcus_agalactiae_GB00922	403	47
Streptococcus_agalactiae_GB00923	392	53
Streptococcus_agalactiae_GB00924	387	50
Streptococcus_agalactiae_GB00929	390	53
Streptococcus_agalactiae_GB00932	396	42
Streptococcus_agalactiae_GB00933	416	47
Streptococcus_agalactiae_GB00954	387	52
Streptococcus_agalactiae_GB00955	380	53
Streptococcus_agalactiae_GB00963	399	58
Streptococcus_agalactiae_GB00965	401	46
Streptococcus_agalactiae_GB00975	385	46
Streptococcus_agalactiae_GB00984	400	55
Streptococcus_agalactiae_GB00986	385	48
Streptococcus_agalactiae_GB00999	390	51
Streptococcus_agalactiae_GD201008_001	396	57
Streptococcus_agalactiae_ILRI005	427	50
Streptococcus_agalactiae_ILRI112	315	51
Streptococcus_agalactiae_LADL_05_108a	431	41
Streptococcus_agalactiae_LADL_90_503	394	50
Streptococcus_agalactiae_LMG_14609	414	52
Streptococcus_agalactiae_LMG_14838	419	45
Streptococcus_agalactiae_LMG_15081	392	53
Streptococcus_agalactiae_LMG_15083	399	57
Streptococcus_agalactiae_LMG_15084	414	56
Streptococcus_agalactiae_LMG_15085	399	54
Streptococcus_agalactiae_LMG_15089	439	52
Streptococcus_agalactiae_LMG_15090	400	58
Streptococcus_agalactiae_LMG_15091	319	43
Streptococcus_agalactiae_LMG_15092	403	56
Streptococcus_agalactiae_LMG_15094	392	51
Streptococcus_agalactiae_LMG_15095	393	54
Streptococcus_agalactiae_MRI_Z1_012	399	52
Streptococcus_agalactiae_MRI_Z1_022	385	54
Streptococcus_agalactiae_MRI_Z1_023	389	50
Streptococcus_agalactiae_MRI_Z1_025	398	56
Streptococcus_agalactiae_MRI_Z1_035	423	46
Streptococcus_agalactiae_MRI_Z1_038	419	52
Streptococcus_agalactiae_MRI_Z1_198	393	54
Streptococcus_agalactiae_MRI_Z1_199	389	26
Streptococcus_agalactiae_MRI_Z1_200	396	47
Streptococcus_agalactiae_MRI_Z1_201	398	46
Streptococcus_agalactiae_MRI_Z1_202	389	47
Streptococcus_agalactiae_MRI_Z1_203	395	43
Streptococcus_agalactiae_MRI_Z1_204	403	47
Streptococcus_agalactiae_MRI_Z1_205	381	50
Streptococcus_agalactiae_MRI_Z1_206	387	45
Streptococcus_agalactiae_MRI_Z1_211	381	54
Streptococcus_agalactiae_MRI_Z1_212	398	65
Streptococcus_agalactiae_MRI_Z1_213	409	43
Streptococcus_agalactiae_MRI_Z1_214	446	64
Streptococcus_agalactiae_MRI_Z1_215	395	58
Streptococcus_agalactiae_MRI_Z1_216	408	44
Streptococcus_agalactiae_MRI_Z1_217	424	50
Streptococcus_agalactiae_MRI_Z1_218	413	56
Streptococcus_agalactiae_MRI_Z1_219	406	53
Streptococcus_agalactiae_NEM316	402	44
Streptococcus_agalactiae_PR06	405	55
Streptococcus_agalactiae_SA20_06	351	50
Streptococcus_agalactiae_SS1014	395	56
Streptococcus_agalactiae_SS1218	312	53
Streptococcus_agalactiae_SS1219	400	61
Streptococcus_agalactiae_STIR_CD_01	393	54
Streptococcus_agalactiae_STIR_CD_09	394	48
Streptococcus_agalactiae_STIR_CD_14	372	50
Streptococcus_agalactiae_STIR_CD_17	304	54
Streptococcus_agalactiae_STIR_CD_21	401	54
Streptococcus_agalactiae_STIR_CD_22	397	54
Streptococcus_agalactiae_STIR_CD_23	385	53
Streptococcus_agalactiae_STIR_CD_24	410	55
Streptococcus_agalactiae_STIR_CD_26	398	54
Streptococcus_agalactiae_STIR_CD_27	395	56
Streptococcus_agalactiae_STIR_CD_28	393	52
Streptococcus_agalactiae_STIR_CD_29	310	43
Streptococcus_agalactiae_ZQ0910	398	52
Streptococcus_agalactiae_str_Gottschalk_1002A	397	46
Streptococcus_agalactiae_str_Gottschalk_1003A	402	54
Streptococcus_agalactiae_str_Gottschalk_13227	389	55
Streptococcus_agalactiae_str_Gottschalk_2864	372	52
Streptococcus_agalactiae_str_Gottschalk_31825	395	46
Streptococcus_agalactiae_str_Gottschalk_992B	367	52
Streptococcus_agalactiae_str_Gottschalk_998A	399	51
Streptococcus_agalactiae_str_Gottschalk_999B	396	53
Streptococcus_anginosus_1_2_62CV	383	84
Streptococcus_anginosus_CCUG_39159	423	79
Streptococcus_anginosus_F0211	418	74
Streptococcus_anginosus_SK1138	441	78
Streptococcus_anginosus_SK52	420	79
Streptococcus_australis_ATCC_700641	400	70
Streptococcus_bovis_ATCC_700338	332	59
Streptococcus_constellatus_subsp_constellatus_SK53	396	84
Streptococcus_constellatus_subsp_pharyngis_SK1060	434	83
Streptococcus_cristatus_ATCC_51100	373	93
Streptococcus_cristatus_LRIIBV4	347	79
Streptococcus_danieliae_NM51_B2_22	421	82
Streptococcus_downei_F0415	400	62
Streptococcus_downei_MFe28	386	71
Streptococcus_dysgalactiae_subsp_dysgalactiae_ATCC_27957	378	63
Streptococcus_dysgalactiae_subsp_equisimilis_AC_2713	433	60
Streptococcus_dysgalactiae_subsp_equisimilis_ATCC_12394	418	64
Streptococcus_dysgalactiae_subsp_equisimilis_GGS_124	397	55
Streptococcus_dysgalactiae_subsp_equisimilis_RE378	387	59
Streptococcus_dysgalactiae_subsp_equisimilis_SK1250	417	57
Streptococcus_equi_subsp_equi_4047	353	72
Streptococcus_equi_subsp_zooepidemicus_ATCC_35246	346	60
Streptococcus_equi_subsp_zooepidemicus_BHS5	369	65
Streptococcus_equi_subsp_zooepidemicus_MGCS10565	402	79
Streptococcus_equinus_ATCC_9812	303	34
Streptococcus_gallolyticus_UCN34	436	78
Streptococcus_gallolyticus_subsp_gallolyticus_ATCC_43143	393	84
Streptococcus_gallolyticus_subsp_gallolyticus_ATCC_BAA_2069	435	65
Streptococcus_gallolyticus_subsp_gallolyticus_TX20005	447	70
Streptococcus_gordonii_str_Challis_substr_CH1	337	69
Streptococcus_infantarius_subsp_infantarius_ATCC_BAA_102	335	38
Streptococcus_infantarius_subsp_infantarius_CJ18	422	55
Streptococcus_infantis_ATCC_700779	357	60
Streptococcus_infantis_SK1076	428	69
Streptococcus_infantis_SK970	422	75
Streptococcus_infantis_X	419	72
Streptococcus_intermedius_ATCC_27335	412	61
Streptococcus_intermedius_BA1	418	70
Streptococcus_intermedius_F0395	369	72
Streptococcus_intermedius_F0413	420	69
Streptococcus_intermedius_JTH08	340	61
Streptococcus_lutetiensis_033	390	40
Streptococcus_macedonicus_679	346	58
Streptococcus_macedonicus_ACA_DC_198	352	56
Streptococcus_massiliensis_DSM_18628	326	73
Streptococcus_mitis_11_5	437	68
Streptococcus_mitis_13_39	406	78
Streptococcus_mitis_ATCC_6249	449	70
Streptococcus_mitis_B6	370	56
Streptococcus_mitis_NCTC_12261	364	67
Streptococcus_mitis_SK1073	438	75
Streptococcus_mitis_SK1080	450	78
Streptococcus_mitis_SK321	436	68
Streptococcus_mitis_SK564	423	72
Streptococcus_mitis_SK569	435	69
Streptococcus_mitis_SK575	406	68
Streptococcus_mitis_SK579	462	26
Streptococcus_mitis_SK616	459	81
Streptococcus_mitis_SPAR10	433	76
Streptococcus_mitis_bv_2_str_F0392	430	66
Streptococcus_mitis_bv_2_str_SK95	442	75
Streptococcus_mutans_11A1	405	44
Streptococcus_mutans_11SSST2	424	55
Streptococcus_mutans_14D	382	49
Streptococcus_mutans_15JP3	432	51
Streptococcus_mutans_15VF2	426	54
Streptococcus_mutans_1SM1	397	47
Streptococcus_mutans_21	429	50
Streptococcus_mutans_24	401	47
Streptococcus_mutans_2ST1	413	50
Streptococcus_mutans_2VS1	389	45
Streptococcus_mutans_3SN1	425	48
Streptococcus_mutans_4SM1	409	43
Streptococcus_mutans_4VF1	400	54
Streptococcus_mutans_5DC8	417	52
Streptococcus_mutans_5SM3	410	50
Streptococcus_mutans_66_2A	423	53
Streptococcus_mutans_8ID3	366	51
Streptococcus_mutans_A19	403	54
Streptococcus_mutans_A9	381	48
Streptococcus_mutans_AC4446	380	56
Streptococcus_mutans_ATCC_25175	348	46
Streptococcus_mutans_B	384	50
Streptococcus_mutans_DSM_20523	402	48
Streptococcus_mutans_G123	413	49
Streptococcus_mutans_GS_5	399	53
Streptococcus_mutans_KK21	401	49
Streptococcus_mutans_KK23	415	51
Streptococcus_mutans_M21	412	50
Streptococcus_mutans_M230	415	57
Streptococcus_mutans_M2A	432	45
Streptococcus_mutans_N29	427	50
Streptococcus_mutans_N3209	424	49
Streptococcus_mutans_N34	420	55
Streptococcus_mutans_N66	391	56
Streptococcus_mutans_NCTC_11060	413	55
Streptococcus_mutans_NFSM1	429	52
Streptococcus_mutans_NFSM2	387	50
Streptococcus_mutans_NLML1	415	48
Streptococcus_mutans_NLML4	387	47
Streptococcus_mutans_NLML5	392	49
Streptococcus_mutans_NLML8	428	53
Streptococcus_mutans_NLML9	423	52
Streptococcus_mutans_NMT4863	401	44
Streptococcus_mutans_NN2025	400	50
Streptococcus_mutans_NV1996	427	60
Streptococcus_mutans_NVAB	390	50
Streptococcus_mutans_OMZ175	426	60
Streptococcus_mutans_R221	414	49
Streptococcus_mutans_S1B	425	51
Streptococcus_mutans_SA38	405	48
Streptococcus_mutans_SA41	433	50
Streptococcus_mutans_SF12	373	50
Streptococcus_mutans_SF14	409	60
Streptococcus_mutans_SF1	387	50
Streptococcus_mutans_SM1	404	51
Streptococcus_mutans_SM4	379	49
Streptococcus_mutans_SM6	397	47
Streptococcus_mutans_ST1	394	55
Streptococcus_mutans_ST6	422	45
Streptococcus_mutans_T4	416	49
Streptococcus_mutans_TCI_116	368	48
Streptococcus_mutans_TCI_123	408	47
Streptococcus_mutans_TCI_125	428	53
Streptococcus_mutans_TCI_138	399	49
Streptococcus_mutans_TCI_145	430	53
Streptococcus_mutans_TCI_152	403	47
Streptococcus_mutans_TCI_153	377	44
Streptococcus_mutans_TCI_163	411	56
Streptococcus_mutans_TCI_169	383	52
Streptococcus_mutans_TCI_173	403	47
Streptococcus_mutans_TCI_177	414	49
Streptococcus_mutans_TCI_191	374	48
Streptococcus_mutans_TCI_196	403	59
Streptococcus_mutans_TCI_219	408	51
Streptococcus_mutans_TCI_222	425	58
Streptococcus_mutans_TCI_228	420	44
Streptococcus_mutans_TCI_234	434	45
Streptococcus_mutans_TCI_239	407	47
Streptococcus_mutans_TCI_242	397	47
Streptococcus_mutans_TCI_243	375	47
Streptococcus_mutans_TCI_249	418	51
Streptococcus_mutans_TCI_256	424	47
Streptococcus_mutans_TCI_268	406	50
Streptococcus_mutans_TCI_278	424	52
Streptococcus_mutans_TCI_294	410	49
Streptococcus_mutans_TCI_30	433	44
Streptococcus_mutans_TCI_399	404	46
Streptococcus_mutans_TCI_400	420	45
Streptococcus_mutans_TCI_51	389	50
Streptococcus_mutans_TCI_70	391	53
Streptococcus_mutans_TCI_75	414	49
Streptococcus_mutans_TCI_78	427	45
Streptococcus_mutans_TCI_82	373	45
Streptococcus_mutans_TCI_85	390	51
Streptococcus_mutans_TCI_86	421	51
Streptococcus_mutans_TCI_92	384	50
Streptococcus_mutans_TCI_96	394	50
Streptococcus_mutans_U138	400	49
Streptococcus_mutans_U2A	420	48
Streptococcus_mutans_U2B	393	49
Streptococcus_mutans_UA159	423	50
Streptococcus_mutans_W6	394	46
Streptococcus_oralis_ATCC_35037	428	66
Streptococcus_oralis_SK100	424	72
Streptococcus_oralis_SK1074	421	76
Streptococcus_oralis_SK10	445	68
Streptococcus_oralis_SK255	385	70
Streptococcus_oralis_SK304	410	69
Streptococcus_oralis_SK313	381	73
Streptococcus_oralis_SK610	444	70
Streptococcus_oralis_Uo5	375	69
Streptococcus_oralis_subsp_tigurinus_1366	380	77
Streptococcus_oralis_subsp_tigurinus_2425	353	76
Streptococcus_oralis_subsp_tigurinus_UC5873_TZ95	382	75
Streptococcus_parasanguinis_ATCC_15912	440	74
Streptococcus_parasanguinis_ATCC_903	349	58
Streptococcus_parasanguinis_F0405	412	59
Streptococcus_parasanguinis_FW213	413	60
Streptococcus_parasanguinis_SK236	355	47
Streptococcus_parauberis_KCTC_11537	349	68
Streptococcus_parauberis_KCTC_11980BP	433	67
Streptococcus_parauberis_KRS_02083	445	64
Streptococcus_parauberis_KRS_02109	445	54
Streptococcus_parauberis_NCFD_2020	434	58
Streptococcus_pasteurianus_651_SPAS_0_477_18720	334	65
Streptococcus_pasteurianus_ATCC_43144	330	63
Streptococcus_peroris_ATCC_700780	381	60
Streptococcus_pleomorphus_DSM_20574	431	87
Streptococcus_pneumoniae_1974M1_LZD	280	30
Streptococcus_pneumoniae_2009	295	53
Streptococcus_pneumoniae_2061376	289	55
Streptococcus_pneumoniae_2061617	281	54
Streptococcus_pneumoniae_2070005	284	54
Streptococcus_pneumoniae_2070035	306	56
Streptococcus_pneumoniae_2070109	284	50
Streptococcus_pneumoniae_2070425	283	56
Streptococcus_pneumoniae_2070531	300	58
Streptococcus_pneumoniae_2071004	291	54
Streptococcus_pneumoniae_2071247	291	57
Streptococcus_pneumoniae_2072047	293	60
Streptococcus_pneumoniae_2080076	257	56
Streptococcus_pneumoniae_2080913	263	52
Streptococcus_pneumoniae_2081074	257	44
Streptococcus_pneumoniae_2081685	273	50
Streptococcus_pneumoniae_2082170	283	52
Streptococcus_pneumoniae_2090008	292	51
Streptococcus_pneumoniae_23F	366	63
Streptococcus_pneumoniae_3063_00	285	55
Streptococcus_pneumoniae_357	289	49
Streptococcus_pneumoniae_4027_06	266	53
Streptococcus_pneumoniae_4075_00	270	52
Streptococcus_pneumoniae_459_5	297	53
Streptococcus_pneumoniae_5185_06	315	59
Streptococcus_pneumoniae_5652_06	285	49
Streptococcus_pneumoniae_5787_06	279	52
Streptococcus_pneumoniae_670_6B	253	48
Streptococcus_pneumoniae_6901_05	265	47
Streptococcus_pneumoniae_6963_05	299	48
Streptococcus_pneumoniae_70585	265	46
Streptococcus_pneumoniae_7286_06	292	52
Streptococcus_pneumoniae_7533_05	273	54
Streptococcus_pneumoniae_7879_04	287	57
Streptococcus_pneumoniae_8190_05	265	51
Streptococcus_pneumoniae_AP200	287	55
Streptococcus_pneumoniae_ATCC_700669	291	53
Streptococcus_pneumoniae_BS397	297	52
Streptococcus_pneumoniae_BS455	288	33
Streptococcus_pneumoniae_BS457	300	54
Streptococcus_pneumoniae_BS458	256	54
Streptococcus_pneumoniae_CDC0288_04	298	59
Streptococcus_pneumoniae_CDC1873_00	284	54
Streptococcus_pneumoniae_CDC3059_06	286	51
Streptococcus_pneumoniae_CGSP14	299	58
Streptococcus_pneumoniae_D39	268	53
Streptococcus_pneumoniae_EU_NP01	293	51
Streptococcus_pneumoniae_EU_NP02	279	49
Streptococcus_pneumoniae_EU_NP03	251	48
Streptococcus_pneumoniae_EU_NP04	275	53
Streptococcus_pneumoniae_EU_NP05	284	54
Streptococcus_pneumoniae_England14_9	265	52
Streptococcus_pneumoniae_G54	348	54
Streptococcus_pneumoniae_GA02254	282	52
Streptococcus_pneumoniae_GA02270	299	57
Streptococcus_pneumoniae_GA02506	264	49
Streptococcus_pneumoniae_GA02714	293	51
Streptococcus_pneumoniae_GA04175	295	56
Streptococcus_pneumoniae_GA04216	286	54
Streptococcus_pneumoniae_GA04375	289	61
Streptococcus_pneumoniae_GA04672	288	51
Streptococcus_pneumoniae_GA05245	275	51
Streptococcus_pneumoniae_GA05248	280	51
Streptococcus_pneumoniae_GA05578	289	53
Streptococcus_pneumoniae_GA06083	262	47
Streptococcus_pneumoniae_GA07228	269	54
Streptococcus_pneumoniae_GA07643	301	54
Streptococcus_pneumoniae_GA07914	271	53
Streptococcus_pneumoniae_GA08780	295	60
Streptococcus_pneumoniae_GA08825	339	54
Streptococcus_pneumoniae_GA11304	292	53
Streptococcus_pneumoniae_GA11426	270	52
Streptococcus_pneumoniae_GA13224	262	53
Streptococcus_pneumoniae_GA13338	298	57
Streptococcus_pneumoniae_GA13430	273	50
Streptococcus_pneumoniae_GA13455	316	50
Streptococcus_pneumoniae_GA13494	294	58
Streptococcus_pneumoniae_GA13856	285	50
Streptococcus_pneumoniae_GA14373	265	48
Streptococcus_pneumoniae_GA14688	289	59
Streptococcus_pneumoniae_GA14798	263	18
Streptococcus_pneumoniae_GA16121	296	56
Streptococcus_pneumoniae_GA16242	309	56
Streptococcus_pneumoniae_GA16531	295	59
Streptococcus_pneumoniae_GA17301	287	0
Streptococcus_pneumoniae_GA17328	289	52
Streptococcus_pneumoniae_GA17371	273	51
Streptococcus_pneumoniae_GA17457	323	52
Streptococcus_pneumoniae_GA17484	289	55
Streptococcus_pneumoniae_GA17545	301	52
Streptococcus_pneumoniae_GA17570	292	55
Streptococcus_pneumoniae_GA17719	309	56
Streptococcus_pneumoniae_GA17971	290	55
Streptococcus_pneumoniae_GA18068	286	53
Streptococcus_pneumoniae_GA18523	301	56
Streptococcus_pneumoniae_GA19077	298	57
Streptococcus_pneumoniae_GA19101	261	50
Streptococcus_pneumoniae_GA19690	296	59
Streptococcus_pneumoniae_GA19923	290	58
Streptococcus_pneumoniae_GA40028	290	55
Streptococcus_pneumoniae_GA40183	270	50
Streptococcus_pneumoniae_GA40410	275	51
Streptococcus_pneumoniae_GA40563	282	52
Streptococcus_pneumoniae_GA41277	316	59
Streptococcus_pneumoniae_GA41301	270	50
Streptococcus_pneumoniae_GA41317	295	54
Streptococcus_pneumoniae_GA41410	329	60
Streptococcus_pneumoniae_GA41538	313	54
Streptococcus_pneumoniae_GA41565	302	54
Streptococcus_pneumoniae_GA41688	242	53
Streptococcus_pneumoniae_GA43257	272	54
Streptococcus_pneumoniae_GA43264	262	46
Streptococcus_pneumoniae_GA43265	263	46
Streptococcus_pneumoniae_GA43380	285	49
Streptococcus_pneumoniae_GA44128	264	49
Streptococcus_pneumoniae_GA44194	310	57
Streptococcus_pneumoniae_GA44288	286	48
Streptococcus_pneumoniae_GA44378	286	53
Streptococcus_pneumoniae_GA44386	289	51
Streptococcus_pneumoniae_GA44452	296	44
Streptococcus_pneumoniae_GA44500	301	59
Streptococcus_pneumoniae_GA44511	269	56
Streptococcus_pneumoniae_GA47033	280	48
Streptococcus_pneumoniae_GA47179	292	54
Streptococcus_pneumoniae_GA47210	266	51
Streptococcus_pneumoniae_GA47281	295	56
Streptococcus_pneumoniae_GA47283	321	65
Streptococcus_pneumoniae_GA47360	324	61
Streptococcus_pneumoniae_GA47388	278	58
Streptococcus_pneumoniae_GA47439	292	49
Streptococcus_pneumoniae_GA47461	257	50
Streptococcus_pneumoniae_GA47502	282	58
Streptococcus_pneumoniae_GA47522	279	50
Streptococcus_pneumoniae_GA47562	277	53
Streptococcus_pneumoniae_GA47597	284	58
Streptococcus_pneumoniae_GA47628	264	54
Streptococcus_pneumoniae_GA47688	296	54
Streptococcus_pneumoniae_GA47751	284	58
Streptococcus_pneumoniae_GA47760	286	59
Streptococcus_pneumoniae_GA47794	272	51
Streptococcus_pneumoniae_GA47901	284	56
Streptococcus_pneumoniae_GA47976	264	54
Streptococcus_pneumoniae_GA49138	330	60
Streptococcus_pneumoniae_GA49194	259	51
Streptococcus_pneumoniae_GA49447	268	49
Streptococcus_pneumoniae_GA49542	284	55
Streptococcus_pneumoniae_GA52306	284	51
Streptococcus_pneumoniae_GA52612	297	51
Streptococcus_pneumoniae_GA54354	293	53
Streptococcus_pneumoniae_GA54644	315	53
Streptococcus_pneumoniae_GA56113	300	57
Streptococcus_pneumoniae_GA58581	303	50
Streptococcus_pneumoniae_GA58771	283	54
Streptococcus_pneumoniae_GA58981	271	49
Streptococcus_pneumoniae_GA60080	270	51
Streptococcus_pneumoniae_GA60132	300	52
Streptococcus_pneumoniae_GA60190	279	52
Streptococcus_pneumoniae_GA62331	285	45
Streptococcus_pneumoniae_GA62681	293	52
Streptococcus_pneumoniae_Hungary19A_6	277	53
Streptococcus_pneumoniae_INV104	289	55
Streptococcus_pneumoniae_INV200	299	57
Streptococcus_pneumoniae_JJA	258	47
Streptococcus_pneumoniae_MLV_016	318	66
Streptococcus_pneumoniae_MNZ11b	268	49
Streptococcus_pneumoniae_MNZ14	261	48
Streptococcus_pneumoniae_MNZ37	277	54
Streptococcus_pneumoniae_MNZ41	273	50
Streptococcus_pneumoniae_NP070	261	47
Streptococcus_pneumoniae_NP112	279	48
Streptococcus_pneumoniae_NP127	299	52
Streptococcus_pneumoniae_NP141	274	55
Streptococcus_pneumoniae_NorthCarolina6A_23	256	44
Streptococcus_pneumoniae_OXC141	289	53
Streptococcus_pneumoniae_P1031	265	49
Streptococcus_pneumoniae_PCS125219	279	55
Streptococcus_pneumoniae_PCS70012	295	51
Streptococcus_pneumoniae_PCS8106	281	50
Streptococcus_pneumoniae_PCS8203	324	52
Streptococcus_pneumoniae_PNI0002	266	51
Streptococcus_pneumoniae_PNI0006	275	50
Streptococcus_pneumoniae_PNI0010	262	44
Streptococcus_pneumoniae_PNI0153	265	53
Streptococcus_pneumoniae_R6M2_PG	349	61
Streptococcus_pneumoniae_R6	333	57
Streptococcus_pneumoniae_SP11_BS70	296	56
Streptococcus_pneumoniae_SP14_BS292	283	56
Streptococcus_pneumoniae_SP18_BS74	290	57
Streptococcus_pneumoniae_SP195	284	58
Streptococcus_pneumoniae_SP19_BS75	296	55
Streptococcus_pneumoniae_SP23_BS72	296	53
Streptococcus_pneumoniae_SP3_BS71	326	63
Streptococcus_pneumoniae_SP6_BS73	313	68
Streptococcus_pneumoniae_SP9_BS68	284	53
Streptococcus_pneumoniae_SPAR27	333	56
Streptococcus_pneumoniae_SPAR55	316	60
Streptococcus_pneumoniae_SPAR95	250	46
Streptococcus_pneumoniae_SPN021198	298	55
Streptococcus_pneumoniae_SPN032672	265	49
Streptococcus_pneumoniae_SPN033038	285	54
Streptococcus_pneumoniae_SPN034156	288	54
Streptococcus_pneumoniae_SPN034183	299	56
Streptococcus_pneumoniae_SPN061370	281	49
Streptococcus_pneumoniae_SPN072838	286	54
Streptococcus_pneumoniae_SPN1041	292	52
Streptococcus_pneumoniae_SPN7465	277	49
Streptococcus_pneumoniae_SPNA45	258	55
Streptococcus_pneumoniae_ST556	263	46
Streptococcus_pneumoniae_SV35	272	48
Streptococcus_pneumoniae_SV36	291	52
Streptococcus_pneumoniae_TCH8431_19A	285	46
Streptococcus_pneumoniae_TIGR4	271	52
Streptococcus_pneumoniae_Taiwan19F_14	364	59
Streptococcus_pneumoniae_gamPNI0373	329	55
Streptococcus_pseudopneumoniae_IS7493	320	57
Streptococcus_pyogenes_A20	327	62
Streptococcus_pyogenes_ATCC_10782	347	66
Streptococcus_pyogenes_Alab49	331	66
Streptococcus_pyogenes_M1_GAS	355	71
Streptococcus_pyogenes_MGAS10394	338	66
Streptococcus_pyogenes_MGAS315	337	66
Streptococcus_pyogenes_MGAS8232	350	70
Streptococcus_pyogenes_MGAS9429	377	67
Streptococcus_pyogenes_SSI_1	334	67
Streptococcus_pyogenes_str_Manfredo	333	67
Streptococcus_salivarius_57_I	367	48
Streptococcus_salivarius_DSM_20560	363	57
Streptococcus_salivarius_JIM8777	350	53
Streptococcus_salivarius_K12	425	89
Streptococcus_salivarius_M18	430	89
Streptococcus_salivarius_PS4	448	85
Streptococcus_salivarius_SK126	477	86
Streptococcus_sanguinis_ATCC_29667	461	80
Streptococcus_sanguinis_ATCC_49296	427	71
Streptococcus_sanguinis_SK1056	464	86
Streptococcus_sanguinis_SK1057	484	83
Streptococcus_sanguinis_SK1058	447	86
Streptococcus_sanguinis_SK1059	466	84
Streptococcus_sanguinis_SK1087	454	91
Streptococcus_sanguinis_SK115	465	81
Streptococcus_sanguinis_SK150	456	80
Streptococcus_sanguinis_SK160	459	78
Streptococcus_sanguinis_SK1	433	77
Streptococcus_sanguinis_SK330	461	79
Streptococcus_sanguinis_SK340	434	76
Streptococcus_sanguinis_SK353	466	89
Streptococcus_sanguinis_SK355	498	37
Streptococcus_sanguinis_SK36	341	79
Streptococcus_sanguinis_SK405	462	83
Streptococcus_sanguinis_SK408	443	82
Streptococcus_sanguinis_SK49	474	84
Streptococcus_sanguinis_SK678	466	82
Streptococcus_sanguinis_SK72	468	84
Streptococcus_sanguinis_VMC66	468	83
Streptococcus_sobrinus_NIDR_6715_7	395	54
Streptococcus_sobrinus_TCI_13	421	92
Streptococcus_sobrinus_TCI_16	300	88
Streptococcus_sobrinus_TCI_28	368	85
Streptococcus_sobrinus_TCI_50	332	90
Streptococcus_sobrinus_TCI_53	405	83
Streptococcus_sp_2_1_36FAA	363	62
Streptococcus_sp_BS35b	387	76
Streptococcus_sp_GMD5S	392	81
Streptococcus_sp_HPH0090	358	55
Streptococcus_sp_I_G2	273	42
Streptococcus_sp_I_P16	296	39
Streptococcus_sp_SK140	405	87
Streptococcus_thermophilus_CNRZ1066	448	73
Streptococcus_thermophilus_JIM_8232	423	77
Streptococcus_thermophilus_LMD_9	415	71
Streptococcus_thermophilus_LMG_18311	328	37
Streptococcus_thermophilus_MN_ZLW_002	416	78
Streptococcus_thermophilus_ND03	432	71
Streptococcus_thoraltensis_DSM_12221	399	73
Streptococcus_timonensis_CSUR_P2915	440	118
Streptococcus_uberis_0140J	415	68
Streptococcus_vestibularis_ATCC_49124	427	65
Streptococcus_vestibularis_F0396	376	58
Streptomyces_sp_HPH0547	550	170
Subdoligranulum_sp_4_3_54A2FAA	467	102
Subdoligranulum_variabile_DSM_15176	363	72
Succinatimonas_hippei_YIT_12066	440	87
Succiniclasticum_ruminis_DSM_11005	346	58
Succiniclasticum_ruminis_DSM_9236	325	59
Succinivibrio_dextrinosolvens_H5	477	80
Sulfolobus_solfataricus_P2	511	65
Sutterella_parvirubra_YIT_11816	374	84
Sutterella_wadsworthensis_2_1_59BFAA	456	92
Sutterella_wadsworthensis_3_1_45B	390	80
Sutterella_wadsworthensis_HGA0223	439	85
Synergistes_jonesii_78_1	371	71
Synergistes_sp_3_1_syn1	444	77
Syntrophus_aciditrophicus_SB	394	87
Syntrophus_gentianae_DSM_8423	350	70
Tannerella_forsythia_ATCC_43037	481	88
Tannerella_sp_6_1_58FAA_CT1	359	71
Tatumella_ptyseos_ATCC_33301	369	57
Tessaracoccus_massiliensis_SIT6	390	108
Tetragenococcus_koreensis_KCTC_3924	419	87
Tetragenococcus_koreensis_NBRC_106072	424	91
Thalassobacillus_massiliensis_TM_1	372	115
Thermoanaerobacter_pseudethanolicus_ATCC_33223	396	83
Thermus_scotoductus_DSM_8553	362	62
Thermus_scotoductus_K1_1	348	64
Thermus_scotoductus_KI2	364	67
Thermus_scotoductus_SA_01	351	67
Timonella_senegalensis_JC301	330	96
Trabulsiella_guamensis_ATCC_49490	376	63
Treponema_denticola_AL_2	428	101
Treponema_denticola_ASLM	417	104
Treponema_denticola_ATCC_33520	432	95
Treponema_denticola_ATCC_33521	437	99
Treponema_denticola_ATCC_35404	486	112
Treponema_denticola_H_22	420	109
Treponema_medium_ATCC_700293	466	112
Treponema_socranskii_subsp_paredis_ATCC_35535	425	98
Treponema_socranskii_subsp_socranskii_VPI_DR56BR1116_ATCC_35536	448	110
Treponema_succinifaciens_DSM_2489	470	121
Treponema_vincentii_ATCC_35580	430	107
Treponema_vincentii_F0403	429	94
Tropheryma_whipplei_TW08_27	351	58
Tropheryma_whipplei_str_Twist	315	35
Trueperella_pyogenes_MS249	456	91
Turicibacter_sanguinis_PC909	381	106
Turicibacter_sp_H121	361	100
Turicibacter_sp_HGF1	381	108
Turicimonas_muris_YL45	392	85
Ureaplasma_parvum_serovar_14_str_ATCC_33697	241	16
Ureaplasma_parvum_serovar_1_str_ATCC_27813	240	22
Ureaplasma_parvum_serovar_3_str_ATCC_27815	235	17
Ureaplasma_parvum_serovar_3_str_ATCC_700970	247	15
Ureaplasma_parvum_serovar_6_str_ATCC_27818	250	16
Ureaplasma_urealyticum_2033	249	19
Ureaplasma_urealyticum_2608	243	20
Ureaplasma_urealyticum_4155	250	21
Ureaplasma_urealyticum_4318	229	14
Ureaplasma_urealyticum_serovar_10_str_ATCC_33699	255	24
Ureaplasma_urealyticum_serovar_11_str_ATCC_33695	239	19
Ureaplasma_urealyticum_serovar_12_str_ATCC_33696	238	20
Ureaplasma_urealyticum_serovar_13_str_ATCC_33698	237	18
Ureaplasma_urealyticum_serovar_2_str_ATCC_27814	248	23
Ureaplasma_urealyticum_serovar_4_str_ATCC_27816	257	25
Ureaplasma_urealyticum_serovar_5_str_ATCC_27817	239	17
Ureaplasma_urealyticum_serovar_7_str_ATCC_27819	259	22
Ureaplasma_urealyticum_serovar_8_str_ATCC_27618	259	17
Ureaplasma_urealyticum_serovar_9_str_ATCC_33175	262	19
Ureibacillus_thermosphaericus_str_Thermo_BF	422	97
Vagococcus_fluvialis_DSM_5731	359	96
Vagococcus_fluvialis_bH819	425	96
Vallitalea_guaymasensis_L81	379	123
Vallitalea_sp_S15	359	114
Varibaculum_cambriense_DNF00696	302	78
Varibaculum_cambriense_DSM_15806	371	67
Variovorax_paradoxus_110B	349	100
Variovorax_paradoxus_4MFCol3_1	386	107
Variovorax_paradoxus_B4	380	101
Variovorax_paradoxus_H108	381	111
Variovorax_paradoxus_NBRC_15149	372	103
Veillonella_atypica_ACS_049_V_Sch6	414	57
Veillonella_atypica_ACS_134_V_Col7a	446	55
Veillonella_atypica_KON	468	53
Veillonella_denticariosi_JCM_15641	349	55
Veillonella_dispar_ATCC_17748	412	65
Veillonella_magna_DSM_19857	352	53
Veillonella_montpellierensis_DNF00314	309	46
Veillonella_montpellierensis_DSM_17217	313	52
Veillonella_parvula_ACS_068_V_Sch12	471	61
Veillonella_parvula_ATCC_17745	467	63
Veillonella_parvula_Te3_DSM_2008	391	44
Veillonella_ratti_ACS_216_V_Col6b	411	62
Veillonella_sp_3_1_44	386	54
Veillonella_sp_6_1_27	416	54
Veillonella_sp_ACP1	340	50
Veillonella_sp_HPA0037	356	56
Veillonella_sp_oral_taxon_158_str_F0412	380	57
Veillonella_sp_oral_taxon_780_str_F0422	302	66
Vibrio_campbellii_ATCC_BAA_1116	376	98
Vibrio_campbellii_HY01	379	99
Vibrio_cholerae_A1552	343	92
Vibrio_cholerae_O1_biovar_El_Tor_str_N16961	409	101
Vibrio_fluvialis_560	405	70
Vibrio_fluvialis_I21563	439	27
Vibrio_fluvialis_PG41	415	62
Vibrio_furnissii_CIP_102972	529	124
Vibrio_furnissii_NCTC_11218	436	96
Vibrio_harveyi_1DA3	363	98
Vibrio_mimicus_CAIM_602	493	101
Vibrio_mimicus_MB_451	434	93
Vibrio_mimicus_SX_4	443	91
Vibrio_mimicus_VM223	443	91
Vibrio_mimicus_VM573	462	99
Vibrio_mimicus_VM603	457	96
Vibrio_parahaemolyticus_10329	345	87
Vibrio_parahaemolyticus_AN_5034	506	103
Vibrio_parahaemolyticus_AQ3810	534	121
Vibrio_parahaemolyticus_BB22OP	501	97
Vibrio_parahaemolyticus_FORC_008	421	98
Vibrio_parahaemolyticus_PCV08_7	504	98
Vibrio_parahaemolyticus_RIMD_2210633	410	87
Vibrio_parahaemolyticus_SNUVpS_1	519	99
Vibrio_parahaemolyticus_v110	499	110
Vibrio_rotiferianus_DAT722	371	100
Vibrio_shilonii_AK1	394	116
Vibrio_sinaloensis_AD032	314	88
Vibrio_sinaloensis_DSM_21326	324	90
Victivallis_vadensis_DSM_14823	369	81
Victivallis_vadensis_MGYG_HGUT_02473	364	68
Virgibacillus_massiliensis_Vm_5	359	102
Virgibacillus_senegalensis_SK_1	380	97
Vitreoscilla_massiliensis_CSUR_P2036	564	153
Weissella_ceti_NC36	395	58
Weissella_cibaria_KACC_11862	467	74
Weissella_confusa_LBAE_C39_2	467	64
Weissella_koreensis_KACC_15510	438	39
Weissella_paramesenteroides_ATCC_33313	386	54
Weissella_viridescens_DSM_20410	390	56
Xanthomonas_massiliensis_CSUR_P2129	451	129
Yersinia_bercovieri_ATCC_43970	416	100
Yersinia_enterocolitica_FORC_002	313	88
Yersinia_enterocolitica_IP2222	465	89
Yersinia_enterocolitica_IP_10393	442	82
Yersinia_enterocolitica_NFO	433	88
Yersinia_enterocolitica_subsp_enterocolitica_8081	423	91
Yersinia_enterocolitica_subsp_enterocolitica_WA_314	483	89
Yersinia_enterocolitica_subsp_palearctica_105_5Rr	435	85
Yersinia_enterocolitica_subsp_palearctica_556_8265	435	80
Yersinia_enterocolitica_subsp_palearctica_647_5307	493	84
Yersinia_enterocolitica_subsp_palearctica_PhRBD_Ye1	439	77
Yersinia_enterocolitica_subsp_palearctica_Y11	470	82
Yersinia_enterocolitica_subsp_palearctica_YE_149	434	82
Yersinia_enterocolitica_subsp_palearctica_YE_150	484	86
Yersinia_enterocolitica_subsp_palearctica_YE_P1	431	59
Yersinia_enterocolitica_subsp_palearctica_YE_P4	432	82
Yersinia_enterocolitica_subsp_palearctica_YO527	459	87
Yersinia_frederiksenii_ATCC_33641	411	101
Yersinia_kristensenii_ATCC_33638	432	105
Yersinia_kristensenii_Y231	332	101
Yersinia_pseudotuberculosis_B_6863	448	94
Yersinia_pseudotuberculosis_B_7194	474	91
Yersinia_pseudotuberculosis_B_7195	473	100
Yersinia_pseudotuberculosis_IP_31758	441	89
Yersinia_pseudotuberculosis_IP_32953	445	91
Yersinia_pseudotuberculosis_YPIII	440	98
Yersinia_rohdei_ATCC_43380	453	42
Yokenella_regensburgei_ATCC_43003	396	101
