## Supplementary data S5 for "SPECTRA: Generalist framework for reconstruction of high-quality metabolic networks at large-scale from multi-omics data"

### Sheet: Brain
Downregulated_disease	fsr_Downregulated_disease	Down_disease_names	Down_disease_formulae	Down_disease_genes	Down_disease_subsystems
2H3MVc	0.5	Formation of 2-Hydroxy-3-Methyl-Valerate	h[c] + nadh[c] + 3mop[c] <=> nad[c] + 2h3mv[c]	(3945.1 and 3939.1) or 160287.1 or 3948.2 or 3939.1 or 3948.1 or 55293.1 or 3945.1 or 92483.1	Valine, leucine, and isoleucine metabolism
2H3MVte	0.5	Transport of 2-Hydroxy-3-Methyl-Valerate	2h3mv[c] <=> 2h3mv[e]		Transport, extracellular
2HIVc	0.5	Formation of 2-Hydroxy-Isovalerate	h[c] + nadh[c] + 3mob[c] <=> nad[c] + 2hiv[c]	(3945.1 and 3939.1) or 160287.1 or 3948.2 or 3939.1 or 3948.1 or 55293.1 or 3945.1 or 92483.1	Valine, leucine, and isoleucine metabolism
2HIVte	0.5	Transport of 2-Hydroxy-Isovalerate	2hiv[c] <=> 2hiv[e]		Transport, extracellular
4HOXPACDOX_NADP_	0.5	4-Hydroxyphenylacetaldehyde:NADP+ Oxidoreductase	h2o[c] + nadp[c] + 4hoxpacd[c] <=> 2 h[c] + nadph[c] + 4hphac[c]	222.1 or 220.1 or 221.1 or 218.1	Tyrosine metabolism
ABUTt4_2_r	0.5	4-Aminobutyrate Reversible Transport in via Sodium Symport (1:2)	2 na1[e] + 4abut[e] <=> 2 na1[c] + 4abut[c]	6529.1 or 6538.1 or 6540.1 or 6539.1	Transport, extracellular
ACETONEt2m	0.5	Acetone Mitochondrial Transport via Proton Symport	h[c] + acetone[c] <=> h[m] + acetone[m]	6566.1	Transport, mitochondrial
ADEt	0.5	Adenine Reversible Transport, Cytosol	ade[e] <=> ade[c]	3177.1	Transport, extracellular
CMPACNAtg	0.5	Transport of Cytidine-5'-Monophosphate-N-Acetyl-Beta-Neuraminate via CMP Antiport, Golgi Apparatus	cmp[g] + cmpacna[c] <=> cmp[c] + cmpacna[g]	10559.1	Transport, golgi apparatus
DADNt4	0.5	Deoxyadenosine Transport via Diffusion	dad_2[e] <=> dad_2[c]	3177.1	Transport, extracellular
DCSPTN1COAtxc	0.307692	Transport of Docosapentenoylcoa into Peroxisomes.	h2o[c] + atp[c] + dcsptn1coa[c] -> h[c] + adp[c] + pi[c] + dcsptn1coa[x]	215.1 and 225.1	Transport, peroxisomal
DHCHOLESTANATEtm	0.5	Lipid, Flip-Flop Intracellular Transport	dhcholestanate[m] <=> dhcholestanate[x]		Transport, peroxisomal
DHFR	0.5	Dihydrofolate Reductase	h[c] + nadph[c] + dhf[c] <=> nadp[c] + thf[c]	1719.1	Folate metabolism
DURIt	0.5	Transport of Deoxyuridine via_Diffusion	duri[e] <=> duri[c]	3177.1	Transport, extracellular
F1PGT	0.5	Fucose-1-Phosphate Guanylyltransferase	h[c] + gtp[c] + fuc1p_L[c] <=> ppi[c] + gdpfuc[c]	8790.1 or 51086.1	Fructose and mannose metabolism
FAOXC15NADPx	0.5	Fatty Acid Alpha Oxidation (2-Hydroxyphytanoyl Coenzyme A) (NADP), Peroxisomal	h2o[x] + phyt2ohcoa[x] + nadp[x] -> 2 h[x] + formcoa[x] + nadph[x] + prist[x]	26061.1 and 224.1	Fatty acid oxidation
FAOXC16BRx	0.5	Fatty Acid Activation (C16Br), Peroxisomal	coa[x] + atp[x] + phyt[x] -> amp[x] + ppi[x] + phytcoa[x]	11001.1	Fatty acid oxidation
FK	0.5	Fucokinase	atp[c] + fuc_L[c] -> h[c] + adp[c] + fuc1p_L[c]	197258.1	Fructose and mannose metabolism
FUCASEe	0.0909091	Alpha-Fucosidase, Extracellular	h2o[e] + s2l2fn2m2masn[e] -> fuc_L[e] + s2l2n2m2masn[e]	2519.1	N-glycan degradation
FUCtly	0.5	L-Fucose Efflux from Lysosome	fuc_L[l] -> fuc_L[c]		Transport, lysosomal
GGNG	0.5	Glycogenin Self-Glucosylation	Tyr_ggn[c] + 8 udpg[c] -> 8 h[c] + 8 udp[c] + ggn[c]	(8908.1 and 2998.1) or (2998.1 and 2992.1) or (2997.1 and 2992.1) or (8908.1 and 2997.1)	Starch and sucrose metabolism
GSNt	0.5	Guanosine Faciliated Transport in Cytosol	gsn[e] <=> gsn[c]	3177.1 or 2030.1 or 64078.1	Transport, extracellular
HMR_0392	0.1775	HMR_0392	M00315[e] -> M00315[c]	28965.1 or 2170.1 or 376497.1 or 948.1 or 11000.1 or 2169.1 or 2168.1 or 2173.1 or 2171.1 or 10999.1 or 2172.1 or 2167.1 or 646486.1 or 646480.1	Transport, extracellular
HMR_0560	0.5	HMR_0560	0.557 HC02029[c] + 0.002 HC02030[c] + 0.138 HC02031[c] + 0.061 HC02032[c] + 0.025 HC02033[c] + 0.0136 HC02036[c] + 0.002 M00484[c] + 0.002 M00502[c] + 0.011 M00493[c] + 0.002 M00471[c] + 0.002 M00463[c] + 0.002 M00454[c] + 0.002 M00498[c] + 0.0358 M00461[c] + 0.002 M00481[c] + 0.002 M00438[c] + 0.002 M00469[c] + 0.002 M00448[c] + 0.0453 M00474[c] + 0.002 M00470[c] + 0.002 M00462[c] + 0.002 M00458[c] + 0.002 M00494[c] + 0.002 M00478[c] + 0.002 M00447[c] + 0.002 M00442[c] + 0.002 M00468[c] + 0.002 M00465[c] + 0.002 M00453[c] + 0.002 M00480[c] + 0.002 M00477[c] + 0.002 M00446[c] + 0.002 M00441[c] + 0.002 M00501[c] + 0.002 M00500[c] + 0.002 M00449[c] + 0.002 M00482[c] + 0.002 M00483[c] + 0.0075 M00492[c] + 0.002 M00457[c] + 0.002 M00464[c] + 0.0068 M00452[c] + 0.002 M00459[c] + 0.002 M00466[c] + 0.002 M00455[c] + 0.003 M00450[c] + 0.002 M00439[c] + 0.002 M00444[c] + 0.002 M00436[c] + 0.002 M00443[c] + 0.002 M00479[c] + 0.002 M00476[c] + 0.002 M00460[c] + 0.002 M00467[c] + 0.002 M00456[c] + 0.002 M00451[c] + 0.002 M00440[c] + 0.002 M00445[c] + 0.002 M00437[c] -> HC02042[c]		Exchange/demand reaction
HMR_0684	0.5	Acylglycerol Lipase	h2o[c] + HC02076[c] -> glyc[c] + HC02070[c]	11343.1 or 26090.1 or 57406.1	Glycerophospholipid metabolism
HMR_0753	0.5	Ceramidase	h2o[c] + h[c] + dhcrm_hs[c] <=> sphgn[c] + HC02070[c]	55331.1 or 427.1 or 125981.1 or 340485.1 or 56624.1	Sphingolipid metabolism
HMR_0809	0.5	HMR_0809	udpgal[c] + gbside_hs[c] -> h[c] + udp[c] + galgbside_hs[c]	7368.1	Glycosphingolipid metabolism
HMR_0812	0.5	Beta-Galactoside Alpha-2, 3-Sialyltransferase	cmpacna[c] + galgbside_hs[c] -> cmp[c] + M02491[c]	6482.1 or 6484.1 or 6483.1	Glycosphingolipid metabolism
HMR_0814	0.5	Alpha-N-Acetylneuraminate Alpha-2, 8-Sialyltransferase	udpacgal[c] + M02491[c] -> udp[c] + M03131[c]	6489.1	Glycosphingolipid metabolism
HMR_0889	0.5	N-Acetyllactosaminide Beta-1, 3-N-Acetylglucosaminyltransferase	uacgam[c] + M02683[c] -> h[c] + udp[c] + acglcgal14acglcgalgluside_hs[c]	10678.1 or 11041.1 or 79369.1 or 10331.1	Glycosphingolipid metabolism
HMR_0890	0.5	HMR_0890	udpgal[c] + acglcgal14acglcgalgluside_hs[c] -> h[c] + udp[c] + galacglcgal14acglcgalgluside_hs[c]	2683.1 or 8704.1 or 8702.1 or 8703.1	Glycosphingolipid metabolism
HMR_0911	0.5	4-Galactosyl-N-Acetylglucosaminide 3-Alpha-L-Fucosyltransferase	gdpfuc[c] + galacglcgal14acglcgalgluside_hs[c] -> h[c] + gdp[c] + fuc13galacglcgal14acglcgalgluside_hs[c]	2527.1 or 2528.1 or 2525.1 or 10690.1 or 2526.1	Glycosphingolipid metabolism
HMR_1173	0.5	HMR_1173	CE5307[c] <=> CE5307[m]		Transport, mitochondrial
HMR_1188	0.5	HMR_1188	CE5349[c] <=> CE5349[x]		Transport, peroxisomal
HMR_1215	0.5	HMR_1215	CE5319[c] <=> CE5319[m]		Transport, mitochondrial
HMR_2211	0.5	Very-Long-Chain 3-Oxoacyl Coenzyme A Synthase	h[c] + malcoa[c] + docoscoa[c] -> co2[c] + coa[c] + CE2253[c]	60481.1 or 64834.1 or 6785.1 or 83401.1 or 79993.1 or 79071.1 or 54898.1	Fatty acid synthesis
HMR_2395	0.177496	Very-Long-Chain 3-Oxoacyl Coenzyme A Synthase	h[c] + adrncoa[c] + malcoa[c] -> co2[c] + coa[c] + CE4834[c]	60481.1 or 64834.1 or 6785.1 or 83401.1 or 79993.1 or 79071.1 or 54898.1	Fatty acid synthesis
HMR_2702	0.5	Carnitine O-Palmitoyltransferase	coa[c] + M01724[c] <=> crn[c] + docoscoa[c]	1374.1 or 126129.1 or 1375.1	Fatty acid oxidation
HMR_2731	0.5	HMR_2731	crn[c] + c226crn[m] <=> crn[m] + c226crn[c]	114571.1 or 6580.1 or 788.1 or 123096.1 or 6583.1	Transport, mitochondrial
HMR_2744	0.5	HMR_2744	crn[c] + lnlccrn[m] <=> crn[m] + lnlccrn[c]	114571.1 or 6580.1 or 788.1 or 123096.1 or 6583.1	Transport, mitochondrial
HMR_2753	0.5	HMR_2753	crn[c] + dlnlcgcrn[m] <=> crn[m] + dlnlcgcrn[c]	114571.1 or 6580.1 or 788.1 or 123096.1 or 6583.1	Transport, mitochondrial
HMR_2760	0.5	HMR_2760	crn[c] + adrncrn[m] <=> adrncrn[c] + crn[m]	114571.1 or 6580.1 or 788.1 or 123096.1 or 6583.1	Transport, mitochondrial
HMR_6834	0.5	Thyroxine 5'-Deiodinase	nadp[c] + i[c] + CE2866[c] <=> nadph[c] + HC02187[c]	1734.1 or 1733.1	Phenylalanine metabolism
HMR_7610	0.5	CDP-Choline:1-Alkyl-2-Acetylglycerol Cholinephosphotransferase	cdpchol[c] + C03820[c] <=> cmp[c] + paf_hs[c]	56994.1 or 10390.1	Glycerophospholipid metabolism
HMR_8570	0.4	Alpha-Amylase	2 h2o[c] + CE2838[c] -> 2 fru[c] + M02446[c]	84569.1 or 277.1 or 278.1 or 276.1 or 280.1 or 279.1	Starch and sucrose metabolism
HMR_8572	0.4	Alpha-Amylase	h2o[c] + M02446[c] -> fru[c] + M02447[c]	84569.1 or 277.1 or 278.1 or 276.1 or 280.1 or 279.1	Starch and sucrose metabolism
HMR_8574	0.4	Alpha-Amylase	h2o[c] + M02447[c] -> fru[c] + M02449[c]	84569.1 or 277.1 or 278.1 or 276.1 or 280.1 or 279.1	Starch and sucrose metabolism
HMR_8576	0.4	Alpha-Amylase	h2o[c] + M02449[c] -> fru[c] + M02451[c]	84569.1 or 277.1 or 278.1 or 276.1 or 280.1 or 279.1	Starch and sucrose metabolism
HMR_8578	0.4	Alpha-Amylase	h2o[c] + M02451[c] -> fru[c] + malttr[c]	84569.1 or 277.1 or 278.1 or 276.1 or 280.1 or 279.1	Starch and sucrose metabolism
HMR_9647	0.5	HMR_9647	M03131[c] <=> M03131[e]		Transport, extracellular
HXCOAc	0.5	Acylcoa Hydrolase, Cytosolic	h2o[c] + hxcoa[c] <=> h[c] + coa[c] + hxa[c]	10005.1 or 10005.2 or 10005.3	Fatty acid oxidation
MTHFCm	0.5	Methenyltetrahydrifikate Cyclohydrolase, Mitochondrial	h2o[m] + methf[m] <=> 10fthf[m] + h[m]	25902.1 or 10797.1	Folate metabolism
MTHFDm	0.5	Methylenetetrahydrofolate Dehydrogenase (NADP), Mitochondrial	nadp[m] + mlthf[m] <=> nadph[m] + methf[m]	25902.1 or 10797.1 or 4522.1	Folate metabolism
PGESr	0.5	Prostaglandin E Synthase	prostgh2[r] <=> prostge2[r]	80142.4 or 80142.2 or 9536.1 or 80142.1 or 9536.2 or 80142.3	Eicosanoid metabolism
PMANM	0.5	Phosphomannomutase	man1p[c] <=> man6p[c]	5372.1 or 55276.1 or 5373.1	Fructose and mannose metabolism
PROSTGE2t2r	0.5	Transport of Prostaglandin E2, Endoplasmatic Reticulum	prostge2[r] <=> prostge2[c]		Transport, endoplasmic reticular
PTE3x	0.5	Peroxisomal Acyl Coenzyme A Thioesterase	h2o[x] + pristcoa[x] -> h[x] + coa[x] + prist[x]	10965.1	Fatty acid oxidation
PTE4x	0.5	Peroxisomal Acyl Coenzyme A Thioesterase	h2o[x] + phytcoa[x] -> h[x] + coa[x] + phyt[x]	10965.1	Fatty acid oxidation
RE0452M	0.5	DTMP Kinase	datp[m] + dtmp[m] <=> dadp[m] + dtdp[m]	1841.1	Pyrimidine synthesis
RE0453M	0.5	Nucleoside-Diphosphate Kinase	datp[m] + dtdp[m] <=> dadp[m] + dttp[m]	4833.1	Pyrimidine synthesis
RE0574C	0.5	RE0574C	h[c] + nadph[c] + CE2253[c] <=> nadp[c] + CE2249[c]	51144.1	Fatty acid synthesis
RE0575C	0.5	RE0575C	CE2249[c] <=> h2o[c] + CE2245[c]		Fatty acid synthesis
RE0576C	0.5	RE0576C	h[c] + nadph[c] + CE2245[c] <=> nadp[c] + ttccoa[c]		Fatty acid synthesis
RE0958C	0.4	Alpha-Amylase	h2o[c] + CE2839[c] <=> fru[c] + CE2838[c]	280.1 or 84569.1 or 276.1 or 277.1 or 278.1 or 279.1 or 276.1 or 277.1 or 278.1 or 279.1	Starch and sucrose metabolism
RE2637X	0.5	Bile Acid-CoA:Amino Acid N-Acyltransferase	atp[x] + taur[x] + HC02191[x] -> h[x] + amp[x] + ppi[x] + HC02192[x]	570.1	Bile acid synthesis
RE3039C	0.5	RE3039C	accoa[c] + C03968[c] <=> coa[c] + C01264[c]		Glycerophospholipid metabolism
RE3045C	0.5	Alkylacetylglycerophosphatase	h2o[c] + C01264[c] <=> pi[c] + C03820[c]		Glycerophospholipid metabolism
RE3074X	0.5	Long-Chain-Fatty-Acid- Coenzyme A Ligase	coa[x] + atp[x] + prist[x] -> amp[x] + ppi[x] + CE5125[x]	11001.1 or 2182.1 or 2181.1 or 2180.1 or 51703.1 or 23305.1	Fatty acid oxidation
RE3154C	0.177496	RE3154C	h[c] + nadph[c] + CE4834[c] <=> nadp[c] + CE4849[c]		Fatty acid oxidation
RE3173C	0.177496	RE3173C	h[c] + nadph[c] + CE4853[c] <=> nadp[c] + CE4855[c]		Fatty acid oxidation
RE3174C	0.177494	RE3174C	h[c] + malcoa[c] + CE4854[c] -> co2[c] + coa[c] + CE4851[c]	6785.1 or 79071.1 or 60481.1 or 54898.1	Fatty acid oxidation
RE3175C	0.177494	RE3175C	h[c] + nadph[c] + CE4851[c] <=> nadp[c] + CE4849[c]		Fatty acid oxidation
RE3176C	0.177496	RE3176C	CE4849[c] <=> h2o[c] + CE4853[c]		Fatty acid oxidation
RE3308X	0.5	Unspecific Monooxygenase	h[x] + nadph[x] + CE5349[x] <=> nadp[x] + CE5343[x]	1543.1 or 1544.1 or 1571.1 or 1576.1 or 1558.1 or 1565.1 or 1548.1 or 1588.1 or 1559.1 or 1580.1 or 1555.1 or 1577.1 or 1549.1 or 1551.1 or 1572.1 or 1562.1 or 1573.1 or 11283.1 or 1545.1 or 1553.1 or 199974.1 or 260293.1 or 29785.1 or 64816.1 or 57834.1 or 66002.1	Eicosanoid metabolism
RE3334X	0.5	Acyl Coenzyme A Oxidase	o2[x] + CE5348[x] -> h2o2[x] + CE5347[x]	8310.1 or 30.1 or 8309.1 or 51.1	Eicosanoid metabolism
RE3335X	0.5	Long-Chain-Fatty-Acid- Coenzyme A Ligase	coa[x] + atp[x] + CE5343[x] <=> amp[x] + ppi[x] + CE5348[x]	11001.1 or 2182.1 or 2181.1 or 2180.1 or 51703.1 or 23305.1	Eicosanoid metabolism
RE3336X	0.5	Acetyl Coenzyme A C-Acyltransferase	coa[x] + CE5345[x] <=> accoa[x] + CE5346[x]	30.1	Eicosanoid metabolism
RE3337X	0.5	Enoyl Coenzyme A Hydratase	h2o[x] + CE5347[x] <=> CE5344[x]	1962.1	Eicosanoid metabolism
RE3338X	0.5	3-Hydroxyacyl Coenzyme A Dehydrogenase	nad[x] + CE5344[x] <=> h[x] + nadh[x] + CE5345[x]	3295.1 or 1962.1	Eicosanoid metabolism
RE3339X	0.5	Palmitoyl Coenzyme A Hydrolase	h2o[x] + CE5346[x] <=> h[x] + coa[x] + CE5307[x]	10005.1 or 122970.1 or 570.1	Eicosanoid metabolism
RE3340X	0.5	3-Hydroxyacyl Coenzyme A Dehydrogenase	nad[x] + CE5329[x] <=> h[x] + nadh[x] + CE5331[x]	3295.1 or 1962.1	Eicosanoid metabolism
RE3341X	0.5	Acyl Coenzyme A Oxidase	o2[x] + CE5342[x] -> h2o2[x] + CE5341[x]	8310.1 or 30.1 or 8309.1 or 51.1	Eicosanoid metabolism
RE3342X	0.5	Acetyl Coenzyme A C-Acyltransferase	coa[x] + CE5331[x] <=> accoa[x] + CE5337[x]	30.1	Eicosanoid metabolism
RE3343X	0.5	Palmitoyl Coenzyme A Hydrolase	h2o[x] + CE5337[x] <=> h[x] + coa[x] + CE5319[x]	10005.1 or 122970.1 or 570.1	Eicosanoid metabolism
RE3344X	0.5	Enoyl Coenzyme A Hydratase	h2o[x] + CE5341[x] <=> CE5329[x]	1962.1	Eicosanoid metabolism
RE3345X	0.5	Long-Chain-Fatty-Acid- Coenzyme A Ligase	coa[x] + atp[x] + CE5343[x] <=> amp[x] + ppi[x] + CE5342[x]	11001.1 or 2182.1 or 2181.1 or 2180.1 or 51703.1 or 23305.1	Eicosanoid metabolism
RE3378C	0.5	RE3378C	h2o[c] + ak2lgchol_hs[c] -> chol[c] + C03968[c]		Glycerophospholipid metabolism
SERDGLYexR	0.5	D-Serine/Glycine Reversible Antiport	gly[c] + ser_D[e] <=> gly[e] + ser_D[c]	56301.1 and 6520.1	Transport, extracellular
ST3GAL22g	0.285714	CMP-N-Acetylneuraminate-Beta-Galactosamide-Alpha-2, 3-Sialyltransferase, Golgi Apparatus	gm1_hs[g] + cmpacna[g] -> h[g] + cmp[g] + gd1a_hs[g]	6483.1	Sphingolipid metabolism
ST6GALNAC25	0.375	Alpha-N-Acetylgalactosaminide Alpha-2, 6-Sialyltransferase 2	cmpacna[g] + gd1a_hs[g] -> h[g] + cmp[g] + gt1alpha_hs[g]	10610.1	Sphingolipid metabolism
ST6GALNAC26	0.375	Alpha-N-Acetylgalactosaminide Alpha-2, 6-Sialyltransferase 2	cmpacna[g] + gt1alpha_hs[g] -> h[g] + cmp[g] + gq1balpha_hs[g]	10610.1	Sphingolipid metabolism
ST8SIA53g	0.285714	Beta-Galactoside Alpha-2, 3-Sialyltransferase	cmpacna[g] + gd1a_hs[g] -> h[g] + cmp[g] + gt1a_hs[g]	29906.1	Sphingolipid metabolism
TSULt4_3	0.5	Thiosulfate Transport via Sodium Symport	3 na1[e] + tsul[e] <=> 3 na1[c] + tsul[c]	6561.1	Transport, extracellular
TXA2te	0.5	Thromboxane A2 Transport	txa2[e] <=> txa2[c]		Transport, extracellular
TXA2tr	0.5	Thromboxane A2 Intracellular Transport	txa2[c] <=> txa2[r]		Transport, endoplasmic reticular
TYRTA	0.5	Tyrosine Transaminase	akg[c] + tyr_L[c] <=> 34hpp[c] + glu_L[c]	2805.1 or 6898.1	Tyrosine metabolism
VLCS2p	0.5	Very-Long-Chain-Fatty-Acid Coenzyme A Ligase	coa[x] + atp[x] + dhcholestanate[x] -> dhcholestancoa[x] + amp[x] + ppi[x]	11001.1 or 10998.1	Bile acid synthesis
r0027	0.5	NADPH:Coa-Glutathione Oxidoreductase	nadp[c] + 2 cys_L[c] <=> h[c] + nadph[c] + Lcystin[c]	10587.1 or 7296.1	Methionine and cysteine metabolism
r0410	0.5	2-Deoxyguanosine 5-Triphosphate Pyrophosphohydrolase	h2o[e] + dgtp[e] <=> h[e] + dgmp[e] + ppi[e]	3704.1	Pyrimidine catabolism
r0679	0.5	ATP:Pantothenate 4-Phosphotransferase	atp[c] + HC01231[c] <=> h[c] + adp[c] + 4ppcys[c]	79646.1 or 80025.1 or 53354.1 or 55229.1	CoA catabolism
r0812	0.5	Mitochondrial Carrier (Mc) Tcdb:2.A.29.20.1	atp[c] + amp[x] <=> amp[c] + atp[x]	10478.1	Purine catabolism
r1112	0.139981	Apo-E Protein Assembly	1268 h2o[c] + 1268 atp[c] + 40 glu_L[c] + 11 asp_L[c] + 39 ala_L[c] + asn_L[c] + 2 cys_L[c] + 32 gln_L[c] + 18 gly[c] + 14 ser_L[c] + 12 thr_L[c] + 13 lys_L[c] + 34 arg_L[c] + 8 met_L[c] + 2 his_L[c] + 4 tyr_L[c] + 2 ile_L[c] + 41 leu_L[c] + 8 trp_L[c] + 4 phe_L[c] + 8 pro_L[c] + 24 val_L[c] -> 951 adp[c] + 951 pi[c] + 317 amp[c] + 317 ppi[c] + HC00009[c]	348.1	Exchange/demand reaction
r2145	0.5	Resistance-Nodulation-Cell Division (Rnd) Tcdb:2.A.60.1.14	hco3[c] + gthrd[c] + HC02193[e] <=> hco3[e] + gthrd[e] + HC02193[c]	6579.1	Transport, extracellular

### Sheet: Kidney
Downregulated_disease	fsr_Downregulated_disease	Down_disease_names	Down_disease_formulae	Down_disease_genes	Down_disease_subsystems
2H3MVc	0.5	Formation of 2-Hydroxy-3-Methyl-Valerate	h[c] + nadh[c] + 3mop[c] <=> nad[c] + 2h3mv[c]	(3945.1 and 3939.1) or 160287.1 or 3948.2 or 3939.1 or 3948.1 or 55293.1 or 3945.1 or 92483.1	Valine, leucine, and isoleucine metabolism
2H3MVte	0.5	Transport of 2-Hydroxy-3-Methyl-Valerate	2h3mv[c] <=> 2h3mv[e]		Transport, extracellular
ALCD1	0.5	Alcohol Dehydrogenase (Methanol)	nad[c] + meoh[c] <=> h[c] + nadh[c] + fald[c]	124.1 or 131.1 or 130.1 or (125.1 and 124.1) or (125.1 and 126.1) or 128.1 or 127.1 or (126.1 and 124.1) or 125.1 or 137872.1 or 284273.1 or 126.1 or 284273.2	Miscellaneous
ALLOP2tu	0.5	uptake of allopurinol by the enterocytes	h[e] + allop[e] <=> h[c] + allop[c]	64078.1 or 10864.1	Drug metabolism
CSEPASEly	0.352941	Chondroitin Sulfate E Proteoglycan Protease, Lysosomal (Endosome)	h2o[l] + cspg_e[l] -> Ser_Gly_Ala_X_Gly[l] + cs_e[l]		Chondroitin sulfate degradation
CSPG_Etly	0.352941	Chondroitin Sulfate E Transport, Extracellular to Lysosome	cspg_e[e] -> cspg_e[l]		Transport, lysosomal
DIGALSGALSIDEATPte	0.333333	Extracellular Transport of Digalactosylceramidesulfate, Active Transport	h2o[c] + atp[c] + digalsgalside_hs[c] -> h[c] + adp[c] + pi[c] + digalsgalside_hs[e]	5243.1 or 4363.1	Transport, extracellular
DSPVShc	0.333333	oxidation of pravastatin to desacyl pravastatin in hepatocytes	5 ahcys[r] + 6 h[r] + nadph[r] + pvs[r] -> 2 h2o[r] + 5 amet[r] + nadp[r] + dspvs[r]	1576.1	Drug metabolism
DSPVSitr	0.333333	DSPVSitr	dspvs[r] <=> dspvs[c]		Drug metabolism
DSPVSteb	0.333333	efflux of desacyl dehydro-pravastatin into bile	h2o[c] + atp[c] + dspvs[c] -> h[c] + adp[c] + pi[c] + dspvs[e]	(1244.1 or 9429.1 or 8647.1)	Drug metabolism
FAOXC4C4DCc	0.25	Succ->C4Dcc	crn[c] + succoa[c] <=> coa[c] + c4dc[c]	1374.1 or 1375.1 or 126129.1	Fatty acid oxidation
FT	0.444444	Farnesyltranstransferase (Trans, Trans, Cis-Geranylgeranyl Diphosphate-Generating)	ipdp[c] + frdp[c] -> ppi[c] + ttc_ggdp[c]	10840.1 or 160428.1	N-glycan synthesis
GAL3ST12	0.333333	Galactosylceramide Sulfotransferase	digalside_hs[g] + paps[g] -> h[g] + digalsgalside_hs[g] + pap[g]	9514.1	Sphingolipid metabolism
GGNG	0.5	Glycogenin Self-Glucosylation	Tyr_ggn[c] + 8 udpg[c] -> 8 h[c] + 8 udp[c] + ggn[c]	(8908.1 and 2998.1) or (2998.1 and 2992.1) or (2997.1 and 2992.1) or (8908.1 and 2997.1)	Starch and sucrose metabolism
GLBRAN	0.5	1, 4-Alpha-Glucan Branching Enzyme (Glygn1 -> Glygn2)	glygn1[c] -> glygn2[c]	2632.1	Starch and sucrose metabolism
GLCAASE7ly	0.352941	Beta-Glucuronidase, Lysosomal	h2o[l] + cs_e_deg3[l] -> glcur[l] + cs_e_deg4[l]	2990.1	Chondroitin sulfate degradation
GLGNS1	0.5	Glycogen Synthase (Ggn -> Glygn1)	3 udpg[c] + ggn[c] -> 3 h[c] + 3 udp[c] + glygn1[c]	(8908.1 and 2997.1) or (2998.1 and 2992.1) or (2997.1 and 2992.1) or (8908.1 and 2998.1)	Starch and sucrose metabolism
GLPASE2	0.5	Glycogen Phosphorylase (Amyls -> Glc-D)	7 h2o[c] + glygn3[c] -> 7 glc_D[c] + Tyr_ggn[c]	5834.1 or 5836.1 or 5837.1	Starch and sucrose metabolism
GQ1BALPHAte	0.5	Transport of Gq1Balpha	gq1balpha_hs[c] <=> gq1balpha_hs[e]		Transport, extracellular
HAS1	0.5	Hyaluronan Synthase	uacgam[c] + udpglcur[c] -> 2 h[c] + 2 udp[c] + ha_pre1[e]	3038.2 or 3036.1 or 3038.1 or 3037.1	Hyaluronan metabolism
HAS2	0.5	Hyaluronan Synthase	ha_pre1[e] + uacgam[c] + udpglcur[c] -> 2 h[c] + 2 udp[c] + ha[e]	3038.2 or 3036.1 or 3038.1 or 3037.1	Hyaluronan metabolism
HMR_0560	0.5	HMR_0560	0.557 HC02029[c] + 0.002 HC02030[c] + 0.138 HC02031[c] + 0.061 HC02032[c] + 0.025 HC02033[c] + 0.0136 HC02036[c] + 0.002 M00484[c] + 0.002 M00502[c] + 0.011 M00493[c] + 0.002 M00471[c] + 0.002 M00463[c] + 0.002 M00454[c] + 0.002 M00498[c] + 0.0358 M00461[c] + 0.002 M00481[c] + 0.002 M00438[c] + 0.002 M00469[c] + 0.002 M00448[c] + 0.0453 M00474[c] + 0.002 M00470[c] + 0.002 M00462[c] + 0.002 M00458[c] + 0.002 M00494[c] + 0.002 M00478[c] + 0.002 M00447[c] + 0.002 M00442[c] + 0.002 M00468[c] + 0.002 M00465[c] + 0.002 M00453[c] + 0.002 M00480[c] + 0.002 M00477[c] + 0.002 M00446[c] + 0.002 M00441[c] + 0.002 M00501[c] + 0.002 M00500[c] + 0.002 M00449[c] + 0.002 M00482[c] + 0.002 M00483[c] + 0.0075 M00492[c] + 0.002 M00457[c] + 0.002 M00464[c] + 0.0068 M00452[c] + 0.002 M00459[c] + 0.002 M00466[c] + 0.002 M00455[c] + 0.003 M00450[c] + 0.002 M00439[c] + 0.002 M00444[c] + 0.002 M00436[c] + 0.002 M00443[c] + 0.002 M00479[c] + 0.002 M00476[c] + 0.002 M00460[c] + 0.002 M00467[c] + 0.002 M00456[c] + 0.002 M00451[c] + 0.002 M00440[c] + 0.002 M00445[c] + 0.002 M00437[c] -> HC02042[c]		Exchange/demand reaction
HMR_0684	0.5	Acylglycerol Lipase	h2o[c] + HC02076[c] -> glyc[c] + HC02070[c]	11343.1 or 26090.1 or 57406.1	Glycerophospholipid metabolism
HMR_0753	0.5	Ceramidase	h2o[c] + h[c] + dhcrm_hs[c] <=> sphgn[c] + HC02070[c]	55331.1 or 427.1 or 125981.1 or 340485.1 or 56624.1	Sphingolipid metabolism
HMR_0770	0.5	HMR_0770	gluside_hs[c] <=> gluside_hs[e]	51228.1	Transport, extracellular
HMR_0809	0.5	HMR_0809	udpgal[c] + gbside_hs[c] -> h[c] + udp[c] + galgbside_hs[c]	7368.1	Glycosphingolipid metabolism
HMR_0812	0.5	Beta-Galactoside Alpha-2, 3-Sialyltransferase	cmpacna[c] + galgbside_hs[c] -> cmp[c] + M02491[c]	6482.1 or 6484.1 or 6483.1	Glycosphingolipid metabolism
HMR_0814	0.5	Alpha-N-Acetylneuraminate Alpha-2, 8-Sialyltransferase	udpacgal[c] + M02491[c] -> udp[c] + M03131[c]	6489.1	Glycosphingolipid metabolism
HMR_0848	0.5	HMR_0848	cmpacna[c] + gt1b_hs[c] -> h[c] + cmp[c] + gq1balpha_hs[c]	30815.1	Glycosphingolipid metabolism
HMR_0889	0.5	N-Acetyllactosaminide Beta-1, 3-N-Acetylglucosaminyltransferase	uacgam[c] + M02683[c] -> h[c] + udp[c] + acglcgal14acglcgalgluside_hs[c]	10678.1 or 11041.1 or 79369.1 or 10331.1	Glycosphingolipid metabolism
HMR_0890	0.5	HMR_0890	udpgal[c] + acglcgal14acglcgalgluside_hs[c] -> h[c] + udp[c] + galacglcgal14acglcgalgluside_hs[c]	2683.1 or 8704.1 or 8702.1 or 8703.1	Glycosphingolipid metabolism
HMR_0911	0.5	4-Galactosyl-N-Acetylglucosaminide 3-Alpha-L-Fucosyltransferase	gdpfuc[c] + galacglcgal14acglcgalgluside_hs[c] -> h[c] + gdp[c] + fuc13galacglcgal14acglcgalgluside_hs[c]	2527.1 or 2528.1 or 2525.1 or 10690.1 or 2526.1	Glycosphingolipid metabolism
HMR_1104	0.5	HMR_1104	leuktrB4[c] <=> leuktrB4[x]		Transport, peroxisomal
HMR_1284	0.5	HMR_1284	CE4988[c] <=> CE4988[m]		Transport, mitochondrial
HMR_1311	0.5	HMR_1311	prostgh2[c] <=> prostgh2[r]		Transport, endoplasmic reticular
HMR_1532	0.444444	(2E, 6E)-Farnesyl Diphosphate Synthase	ppi[c] + ttc_ggdp[c] <=> frdp[c] + dmpp[c]	9453.1 or 2224.1	N-glycan metabolism
HMR_7198	0.352941	HMR_7198	Ser_Gly_Ala_X_Gly[l] <=> Ser_Gly_Ala_X_Gly[r]		Transport, lysosomal
HMR_9647	0.5	HMR_9647	M03131[c] <=> M03131[e]		Transport, extracellular
HXCOAc	0.5	Acylcoa Hydrolase, Cytosolic	h2o[c] + hxcoa[c] <=> h[c] + coa[c] + hxa[c]	10005.1 or 10005.2 or 10005.3	Fatty acid oxidation
LINKDEG4ly	0.352941	Degradation of Proteoglycan Linkage Region, Lysosomal	5 h2o[l] + cs_e_deg7[l] -> 2 h[l] + 2 so4[l] + 2 gal[l] + glcur[l] + xyl_D[l]		Chondroitin sulfate degradation
L_LACtcm	0.5	Transport of L-Lactate via Diffusion, Mitochondrial	lac_L[c] <=> lac_L[m]	366.1 or 6566.1	Transport, mitochondrial
NACHEX8ly	0.352941	Beta-N-Acetylhexosaminidase, Lysosomal	h2o[l] + cs_e_deg2[l] -> acgal[l] + cs_e_deg3[l]	(3073.1 and 3074.1) or 3073.1 or 3074.1	Chondroitin sulfate degradation
NACHEX9ly	0.352941	Beta-N-Acetylhexosaminidase, Lysosomal	h2o[l] + cs_e_deg6[l] -> acgal[l] + cs_e_deg7[l]	(3073.1 and 3074.1) or 3073.1 or 3074.1	Chondroitin sulfate degradation
NDERSVhc	0.5	demethylation of rosuvastatin in hepatocytes	2 ahcys[r] + o2[r] + h[r] + nadph[r] + rsv[r] -> 2 amet[r] + nadp[r] + h2o2[r] + ndersv[r]	(1559.1 or 1557.1)	Drug metabolism
NDERSVteb	0.5	efflux of N-desmethyl-rosuvastatin into bile	h2o[c] + atp[c] + ndersv[c] -> h[c] + adp[c] + pi[c] + ndersv[e]	9429.1	Drug metabolism
NMNATr	0.5	Nicotinamide-Nucleotide Adenylyltransferase	h[c] + atp[c] + nmn[c] <=> nad[c] + ppi[c]	349565.1 or 23057.1 or 23057.2	NAD metabolism
PGESr	0.5	Prostaglandin E Synthase	prostgh2[r] <=> prostge2[r]	80142.4 or 80142.2 or 9536.1 or 80142.1 or 9536.2 or 80142.3	Eicosanoid metabolism
PMANM	0.5	Phosphomannomutase	man1p[c] <=> man6p[c]	5372.1 or 55276.1 or 5373.1	Fructose and mannose metabolism
PROSTGE2t2r	0.5	Transport of Prostaglandin E2, Endoplasmatic Reticulum	prostge2[r] <=> prostge2[c]		Transport, endoplasmic reticular
RDH3	0.5	Retinol Dehydrogenase (11-Cis, NADH)	nad[c] + retinol_cis_11[c] <=> h[c] + nadh[c] + retinal_11_cis[c]	5959.1	Vitamin A metabolism
RE1233C	0.5	Kynurenine-Oxoglutarate Transaminase	akg[c] + Lkynr[c] <=> h2o[c] + glu_L[c] + kynate[c]	883.1	Tryptophan metabolism
RE3010X	0.5	Carbonyl Reductase (NADPH)	nad[x] + leuktrB4[x] <=> h[x] + nadh[x] + CE4990[x]	10901.1	Eicosanoid metabolism
RE3036C	0.5	Arachidonate 12-Lipoxygenase	15HPET[c] <=> CE7172[c]	239.1	Arachidonic acid metabolism
RE3430X	0.5	RE3430X	h[x] + nadh[x] + CE4990[x] <=> nad[x] + CE5944[x]		Eicosanoid metabolism
RE3432X	0.5	Carbonyl Reductase (NADPH)	h[x] + nadph[x] + CE5944[x] <=> nadp[x] + CE4988[x]	10901.1	Eicosanoid metabolism
S4TASE4ly	0.352941	N-Acetylgalactosamine-4-Sulfatase, Lysosomal	h2o[l] + cs_e[l] <=> h[l] + so4[l] + cs_e_deg1[l]	411.1 or 411.2	Chondroitin sulfate degradation
S4TASE5ly	0.352941	N-Acetylgalactosamine-4-Sulfatase, Lysosomal	h2o[l] + cs_e_deg4[l] <=> h[l] + so4[l] + cs_e_deg5[l]	411.1 or 411.2	Chondroitin sulfate degradation
S6TASE8ly	0.352941	N-Acetylgalactosamine-6-Sulfatase, Lysosomal	h2o[l] + cs_e_deg1[l] <=> h[l] + so4[l] + cs_e_deg2[l]	5476.1 and 2720.1 and 2588.1 and 4758.1	Chondroitin sulfate degradation
S6TASE9ly	0.352941	N-Acetylgalactosamine-6-Sulfatase, Lysosomal	h2o[l] + cs_e_deg5[l] <=> h[l] + so4[l] + cs_e_deg6[l]	5476.1 and 2720.1 and 2588.1 and 4758.1	Chondroitin sulfate degradation
SERDGLNexR	0.5	D-Serine/Glutamine Reversible Antiport	gln_L[c] + ser_D[e] <=> gln_L[e] + ser_D[c]	56301.1 and 6520.1	Transport, extracellular
SUCCt4_2	0.5	Succinate Transport via Sodium Symport	2 na1[e] + succ[e] <=> 2 na1[c] + succ[c]	9058.1	Transport, extracellular
THFt2	0.5	Tetrahydrofolate Transport via Anion Antiport	h2o[c] + thf[e] <=> h2o[e] + thf[c]	6573.1 or 6573.2	Transport, extracellular
TSULt4_3	0.5	Thiosulfate Transport via Sodium Symport	3 na1[e] + tsul[e] <=> 3 na1[c] + tsul[c]	6561.1	Transport, extracellular
TYMte2	0.5	Tyraminium Proton Symport, Cytosol	h[c] + tym[c] <=> h[e] + tym[e]	222962.1 or 6580.1 or 6582.1 or 6581.1	Transport, extracellular
r0410	0.5	2-Deoxyguanosine 5-Triphosphate Pyrophosphohydrolase	h2o[e] + dgtp[e] <=> h[e] + dgmp[e] + ppi[e]	3704.1	Pyrimidine catabolism
r0642	0.5	(S)-Methylmalonate Semialdehyde:NAD+ Oxidoreductase Valine, Leucine And Isoleucine Degradation	h2o[c] + nad[c] + 2mop[c] <=> 2 h[c] + nadh[c] + HC00900[c]	224.1 or 217.1 or 219.1 or 223.1 or 501.1	Miscellaneous
r2144	0.5	Resistance-Nodulation-Cell Division (Rnd) Tcdb:2.A.60.1.14	hco3[c] + gthrd[c] + HC02192[e] <=> hco3[e] + gthrd[e] + HC02192[c]	6579.1	Transport, extracellular

### Sheet: Liver
Downregulated_disease	fsr_Downregulated_disease	Down_disease_names	Down_disease_formulae	Down_disease_genes	Down_disease_subsystems
ADRNCPT1	0.277828	Carnitine O-Palmitoyltransferase	adrncoa[c] + crn[c] <=> coa[c] + adrncrn[c]	1375.1 or 1375.3 or 1375.4 or 126129.1 or 1374.1 or 1375.2	Fatty acid oxidation
ADRNCPT2	0.277778	Carnitine Transferase	coa[m] + adrncrn[m] <=> adrncoa[m] + crn[m]	1376.1	Fatty acid oxidation
ALLOP2tu	0.5	uptake of allopurinol by the enterocytes	h[e] + allop[e] <=> h[c] + allop[c]	64078.1 or 10864.1	Drug metabolism
ASAH1	0.5	N-Acylsphingosine Amidohydrolase	h2o[l] + crm_hs[l] -> Rtotal[l] + sphings[l]	427.1 or 427.2	Sphingolipid metabolism
A_MANASEly	0.444444	Alpha-Mannosidase, Lysosomal	2 h2o[l] + m2mn[l] -> 2 man[l] + mn[l]	4125.1	N-glycan degradation
BGAL3l	0.5	Beta-Galactosidase, Lysosomal	h2o[l] + gd1b_hs[l] -> gal[l] + gd2_hs[l]	2720.1	Sphingolipid metabolism
B_MANNASEly	0.444444	Beta-Mannosidase, Lysosomal	h2o[l] + mn[l] -> man[l] + acgam[l]	4126.1	N-glycan degradation
C161CRNt	0.5	C161 Transport into the Mitochondria	hdcecrn[c] <=> hdcecrn[m]	788.1	Fatty acid oxidation
CORE2GTg	0.4	Core 2 Acetylglucosaminyltransferase, Golgi Apparatus	T_antigen[g] + uacgam[g] -> h[g] + udp[g] + core2[g]	9245.1 or 2650.1 or 51301.1	O-glycan metabolism
CSEPASEly	0.461538	Chondroitin Sulfate E Proteoglycan Protease, Lysosomal (Endosome)	h2o[l] + cspg_e[l] -> Ser_Gly_Ala_X_Gly[l] + cs_e[l]		Chondroitin sulfate degradation
CSPG_Etly	0.461538	Chondroitin Sulfate E Transport, Extracellular to Lysosome	cspg_e[e] -> cspg_e[l]		Transport, lysosomal
DCSPTN1CPT1	0.333373	Carnitine O-Palmitoyltransferase	crn[c] + dcsptn1coa[c] <=> coa[c] + dcsptn1crn[c]	1375.1 or 1375.3 or 1375.4 or 126129.1 or 1374.1 or 1375.2	Fatty acid oxidation
DCSPTN1CPT2	0.333333	Carnitine Transferase	coa[m] + dcsptn1crn[m] <=> crn[m] + dcsptn1coa[m]	1376.1	Fatty acid oxidation
DINt	0.5	Deoxyinosine Transport via Diffusion	din[e] <=> din[c]	3177.1	Transport, extracellular
DLNLCGCPT2	0.416667	Carnitine Transferase	coa[m] + dlnlcgcrn[m] <=> crn[m] + dlnlcgcoa[m]	1376.1	Fatty acid oxidation
DOLMANP_Uter	0.466667	Dolichol-Phosphate Mannose Flippase (Uterus)	0.1 dolmanp_U[c] -> 0.1 dolmanp_U[r]		N-glycan synthesis
DOLPMT3_Uer	0.466667	Dolichyl-Phosphate-Mannose-Glycolipid Alpha-Mannosyltransferase (Uterus)	gdpmann[c] + 0.1 dolp_U[c] -> gdp[c] + 0.1 dolmanp_U[c]	79087.1	N-glycan synthesis
EICOSTETCPT1	0.333373	Carnitine O-Palmitoyltransferase	crn[c] + eicostetcoa[c] <=> coa[c] + eicostetcrn[c]	1375.1 or 1375.3 or 1375.4 or 126129.1 or 1374.1 or 1375.2	Fatty acid oxidation
EICOSTETCPT2	0.333333	Carnitine Transferase	coa[m] + eicostetcrn[m] <=> crn[m] + eicostetcoa[m]	1376.1	Fatty acid oxidation
ENGASE3ly	0.340426	Endo-Beta-N-Acetylglucosaminidase, Lysosomal	h2o[l] + ksi_deg2[l] -> acgam[l] + ksi_deg3[l]		Keratan sulfate degradation
FAEL205	0.408692	Fatty-Acyl Coenzyme A Elongation (N-C20:5CoA)	o2[c] + 5 h[c] + 4 nadph[c] + tmndnccoa[c] + malcoa[c] -> 3 h2o[c] + 4 nadp[c] + co2[c] + coa[c] + clpndcoa[c]	6785.1 or 79071.1 or 60481.1 or 54898.1	Fatty acid synthesis
FAOXC121C10x	0.461538	Fatty Acid Beta Xoidation (C12:1->C10), Peroxisomal	nad[x] + coa[x] + h2o[x] + dd2coa[x] -> h[x] + nadh[x] + accoa[x] + dcacoa[x]	1962.1 and 3295.1 and 30.1	Fatty acid oxidation
FE3R2e	0.5	Fe3+ Reduction (Ascorbate)	ascb_L[e] + 2 fe3[e] -> h[e] + dhdascb[e] + 2 fe2[e]	79901.1	Heme synthesis
FT	0.444444	Farnesyltranstransferase (Trans, Trans, Cis-Geranylgeranyl Diphosphate-Generating)	ipdp[c] + frdp[c] -> ppi[c] + ttc_ggdp[c]	10840.1 or 160428.1	N-glycan synthesis
FUCASE2ly	0.340426	Alpha-Fucosidase, Lysosomal	h2o[l] + ksi[l] -> fuc_L[l] + ksi_deg1[l]	2517.1	Keratan sulfate degradation
GAL3ST12	0.5	Galactosylceramide Sulfotransferase	digalside_hs[g] + paps[g] -> h[g] + digalsgalside_hs[g] + pap[g]	9514.1	Sphingolipid metabolism
GALASE10ly	0.340426	Beta-Galactosidase, Lysosomal	h2o[l] + ksi_deg26[l] -> gal[l] + ksi_deg27[l]	(5476.1 and 2720.1 and 2588.1 and 4758.1) or (5476.1 and 2720.1)	Keratan sulfate degradation
GALASE11ly	0.340426	Beta-Galactosidase, Lysosomal	h2o[l] + ksi_deg29[l] -> gal[l] + ksi_deg30[l]	(5476.1 and 2720.1 and 2588.1 and 4758.1) or (5476.1 and 2720.1)	Keratan sulfate degradation
GALASE12ly	0.340426	Beta-Galactosidase, Lysosomal	h2o[l] + ksi_deg32[l] -> gal[l] + ksi_deg33[l]	(5476.1 and 2720.1 and 2588.1 and 4758.1) or (5476.1 and 2720.1)	Keratan sulfate degradation
GALASE13ly	0.340426	Beta-Galactosidase, Lysosomal	h2o[l] + ksi_deg35[l] -> gal[l] + ksi_deg36[l]	(5476.1 and 2720.1 and 2588.1 and 4758.1) or (5476.1 and 2720.1)	Keratan sulfate degradation
GALASE14ly	0.340426	Beta-Galactosidase, Lysosomal	h2o[l] + ksi_deg38[l] -> gal[l] + ksi_deg39[l]	(5476.1 and 2720.1 and 2588.1 and 4758.1) or (5476.1 and 2720.1)	Keratan sulfate degradation
GALASE15ly	0.340426	Beta-Galactosidase, Lysosomal	h2o[l] + ksi_deg40[l] -> gal[l] + ksi_deg41[l]	(5476.1 and 2720.1 and 2588.1 and 4758.1) or (5476.1 and 2720.1)	Keratan sulfate degradation
GALASE3ly	0.340426	Beta-Galactosidase, Lysosomal	2 h2o[l] + ksi_deg5[l] -> 2 gal[l] + ksi_deg6[l]	(5476.1 and 2720.1 and 2588.1 and 4758.1) or (5476.1 and 2720.1)	Keratan sulfate degradation
GALASE4ly	0.340426	Beta-Galactosidase, Lysosomal	h2o[l] + ksi_deg8[l] -> gal[l] + ksi_deg9[l]	(5476.1 and 2720.1 and 2588.1 and 4758.1) or (5476.1 and 2720.1)	Keratan sulfate degradation
GALASE5ly	0.340426	Beta-Galactosidase, Lysosomal	h2o[l] + ksi_deg11[l] -> gal[l] + ksi_deg12[l]	(5476.1 and 2720.1 and 2588.1 and 4758.1) or (5476.1 and 2720.1)	Keratan sulfate degradation
GALASE6ly	0.340426	Beta-Galactosidase, Lysosomal	h2o[l] + ksi_deg14[l] -> gal[l] + ksi_deg15[l]	(5476.1 and 2720.1 and 2588.1 and 4758.1) or (5476.1 and 2720.1)	Keratan sulfate degradation
GALASE7ly	0.340426	Beta-Galactosidase, Lysosomal	h2o[l] + ksi_deg17[l] -> gal[l] + ksi_deg18[l]	(5476.1 and 2720.1 and 2588.1 and 4758.1) or (5476.1 and 2720.1)	Keratan sulfate degradation
GALASE8ly	0.340426	Beta-Galactosidase, Lysosomal	h2o[l] + ksi_deg20[l] -> gal[l] + ksi_deg21[l]	(5476.1 and 2720.1 and 2588.1 and 4758.1) or (5476.1 and 2720.1)	Keratan sulfate degradation
GALASE9ly	0.340426	Beta-Galactosidase, Lysosomal	h2o[l] + ksi_deg23[l] -> gal[l] + ksi_deg24[l]	(5476.1 and 2720.1 and 2588.1 and 4758.1) or (5476.1 and 2720.1)	Keratan sulfate degradation
GASNASE3ly	0.340426	Glycosylasparaginase, Lysosomal	h2o[l] + ksi_deg1[l] -> Asn_X_Ser_Thr[l] + ksi_deg2[l]	175.1	Keratan sulfate degradation
GBAl	0.5	Glucosylceramidase	h2o[l] + gluside_hs[l] -> crm_hs[l] + glc_D[l]	2629.4 or 2629.1 or 2629.3 or 2629.2 or 2629.5	Sphingolipid metabolism
GD1Btl	0.5	Transport of Gd1B	gd1b_hs[c] <=> gd1b_hs[l]		Transport, lysosomal
GGNG	0.5	Glycogenin Self-Glucosylation	Tyr_ggn[c] + 8 udpg[c] -> 8 h[c] + 8 udp[c] + ggn[c]	(8908.1 and 2998.1) or (2998.1 and 2992.1) or (2997.1 and 2992.1) or (8908.1 and 2997.1)	Starch and sucrose metabolism
GLBRAN	0.5	1, 4-Alpha-Glucan Branching Enzyme (Glygn1 -> Glygn2)	glygn1[c] -> glygn2[c]	2632.1	Starch and sucrose metabolism
GLCAASE7ly	0.461538	Beta-Glucuronidase, Lysosomal	h2o[l] + cs_e_deg3[l] -> glcur[l] + cs_e_deg4[l]	2990.1	Chondroitin sulfate degradation
GLCtly	0.5	Glucose Efflux from Lysosome	glc_D[l] -> glc_D[c]		Transport, lysosomal
GLDBRAN	0.0909091	Glycogen Debranching Enzyme	h2o[c] + dxtrn[c] -> glc_D[c] + glygn3[c]	178.4 or 178.5 or 178.1 or 178.3 or 178.2 or 178.6	Starch and sucrose metabolism
GLGNS1	0.5	Glycogen Synthase (Ggn -> Glygn1)	3 udpg[c] + ggn[c] -> 3 h[c] + 3 udp[c] + glygn1[c]	(8908.1 and 2997.1) or (2998.1 and 2992.1) or (2997.1 and 2992.1) or (8908.1 and 2998.1)	Starch and sucrose metabolism
GLPASE2	0.5	Glycogen Phosphorylase (Amyls -> Glc-D)	7 h2o[c] + glygn3[c] -> 7 glc_D[c] + Tyr_ggn[c]	5834.1 or 5836.1 or 5837.1	Starch and sucrose metabolism
GM2tl	0.5	Ganglioside Gm2 Endocytosis	gm2_hs[e] -> gm2_hs[l]		Transport, extracellular
HEXA2l	0.5	Hexosaminidase A, Lysosomal	h2o[l] + gd2_hs[l] -> acgal[l] + gd3_hs[l]	3073.1 and 3074.1	Sphingolipid metabolism
HMR_0560	0.5	HMR_0560	0.557 HC02029[c] + 0.002 HC02030[c] + 0.138 HC02031[c] + 0.061 HC02032[c] + 0.025 HC02033[c] + 0.0136 HC02036[c] + 0.002 M00484[c] + 0.002 M00502[c] + 0.011 M00493[c] + 0.002 M00471[c] + 0.002 M00463[c] + 0.002 M00454[c] + 0.002 M00498[c] + 0.0358 M00461[c] + 0.002 M00481[c] + 0.002 M00438[c] + 0.002 M00469[c] + 0.002 M00448[c] + 0.0453 M00474[c] + 0.002 M00470[c] + 0.002 M00462[c] + 0.002 M00458[c] + 0.002 M00494[c] + 0.002 M00478[c] + 0.002 M00447[c] + 0.002 M00442[c] + 0.002 M00468[c] + 0.002 M00465[c] + 0.002 M00453[c] + 0.002 M00480[c] + 0.002 M00477[c] + 0.002 M00446[c] + 0.002 M00441[c] + 0.002 M00501[c] + 0.002 M00500[c] + 0.002 M00449[c] + 0.002 M00482[c] + 0.002 M00483[c] + 0.0075 M00492[c] + 0.002 M00457[c] + 0.002 M00464[c] + 0.0068 M00452[c] + 0.002 M00459[c] + 0.002 M00466[c] + 0.002 M00455[c] + 0.003 M00450[c] + 0.002 M00439[c] + 0.002 M00444[c] + 0.002 M00436[c] + 0.002 M00443[c] + 0.002 M00479[c] + 0.002 M00476[c] + 0.002 M00460[c] + 0.002 M00467[c] + 0.002 M00456[c] + 0.002 M00451[c] + 0.002 M00440[c] + 0.002 M00445[c] + 0.002 M00437[c] -> HC02042[c]		Exchange/demand reaction
HMR_0593	0.5	1-Acylglycerol-3-Phosphate O-Acyltransferase	HC02048[c] + HC02042[c] -> coa[c] + HC02054[c]	51099.1 or 56895.1 or 129642.1 or 55326.1 or 56894.1 or 10555.1 or 154141.1 or 253558.1 or 10554.1 or 10554.1 or 10554.1 or 10554.1 or 10554.1 or 10554.1 or 10554.1	Glycerophospholipid metabolism
HMR_0601	0.5	Phosphatidate Phosphatase	h2o[c] + HC02054[c] -> pi[c] + HC02060[c]	8611.1 or 9663.1 or 64748.1 or 9890.1 or 79948.1 or 64900.1 or 23175.1 or 8612.1 or 84513.1 or 8613.1 or 196051.1	Glycerophospholipid metabolism
HMR_0671	0.5	Triacylglycerol Lipase	h2o[c] + HC02058[c] -> HC02074[c] + HC02068[c]	8228.1 or 3991.1 or 80339.1 or 9388.1 or 13.1 or 747.1 or 221955.1 or 5408.1 or 3990.1 or 1056.1 or 5406.1 or 57104.1 or 8513.1 or 5407.1 or 119548.1	Glycerophospholipid metabolism
HMR_0672	0.5	Triacylglycerol Lipase	h2o[c] + HC02060[c] -> HC02076[c] + HC02070[c]	8228.1 or 3991.1 or 80339.1 or 9388.1 or 13.1 or 747.1 or 221955.1 or 5408.1 or 3990.1 or 1056.1 or 5406.1 or 57104.1 or 8513.1 or 5407.1 or 119548.1	Glycerophospholipid metabolism
HMR_0684	0.5	Acylglycerol Lipase	h2o[c] + HC02076[c] -> glyc[c] + HC02070[c]	11343.1 or 26090.1 or 57406.1	Glycerophospholipid metabolism
HMR_0753	0.5	Ceramidase	h2o[c] + h[c] + dhcrm_hs[c] <=> sphgn[c] + HC02070[c]	55331.1 or 427.1 or 125981.1 or 340485.1 or 56624.1	Sphingolipid metabolism
HMR_0765	0.333333	HMR_0765	gluside_hs[r] + udpgal[r] -> h[r] + udp[r] + galgluside_hs[r]	55830.1 or 11285.1 or 55650.1 or 9488.1 or 55624.1 or 2683.1 or 55757.1 or 168391.1 or 51809.1 or 8704.1 or 51146.1 or 9331.1 or 80235.1 or 83468.1 or 8702.1 or 140687.1 or 3703.1 or 56886.1 or 283358.1 or 93183.1 or 8473.1 or 26301.1 or 93010.1 or 9334.1 or 8703.1 or 8707.1 or 148789.1 or 56983.1 or 201595.1 or 124872.1 or 146664.1 or 10678.1 or 8708.1 or 10690.1 or 84750.1 or 146712.1 or 79369.1 or 84002.1 or 374907.1 or 10331.1 or 2529.1 or 338707.1 or 10317.1 or 145173.1 or 200810.1 or 2526.1 or 170384.1 or 192134.1 or 360203.1 or 152586.1 or 644378.1 or 84752.1 or 644974.1	Sphingolipid metabolism
HMR_0769	0.5	HMR_0769	gluside_hs[c] <=> gluside_hs[l]		Transport, lysosomal
HMR_0793	0.5	Galactosylceramidase	h2o[l] + galside_hs[l] -> crm_hs[l] + glc_D[l]	2581.1	Glycosphingolipid metabolism
HMR_0817	0.5	Beta-Galactoside Alpha-2, 3-Sialyltransferase	cmpacna[c] + ga1_hs[c] -> h[c] + cmp[c] + gm1b_hs[c]	6482.1 or 6484.1 or 6483.1	Glycosphingolipid metabolism
HMR_0823	0.5	HMR_0823	cmpacna[c] + gm1b_hs[c] -> h[c] + cmp[c] + gd1a_hs[c]	81849.1 or 27090.1 or 30815.1 or 256435.1	Glycosphingolipid metabolism
HMR_0835	0.5	HMR_0835	gm2_hs[l] + M02012[l] -> M02013[l]	2760.1	Glycosphingolipid metabolism
HMR_0836	0.5	Beta-N-Acetylhexosaminidase	h2o[l] + M02013[l] -> acgal[l] + gm3_hs[l] + M02012[l]	3074.1 or 284004.1 or 3073.1	Glycosphingolipid metabolism
HMR_1104	0.5	HMR_1104	leuktrB4[c] <=> leuktrB4[x]		Transport, peroxisomal
HMR_1532	0.444444	(2E, 6E)-Farnesyl Diphosphate Synthase	ppi[c] + ttc_ggdp[c] <=> frdp[c] + dmpp[c]	9453.1 or 2224.1	N-glycan metabolism
HMR_1708	0.5	3Alpha, 7Alpha, 12Alpha-Trihydroxy-5Beta-Cholest-24-Enoyl Coenzyme A Hydratase	nad[x] + thcholoylcoa[x] -> h[x] + nadh[x] + M00754[x]	3295.1	Bile acid synthesis
HMR_1710	0.5	Propanoyl Coenzyme A C-Acyltransferase	coa[x] + M00754[x] -> dcholcoa[x] + ppcoa[x]	30.1 or 6342.1 or 4645.1	Bile acid synthesis
HMR_1992	0.5	11Beta-Hydroxyprogesterone, Hydrogen-Donor:Oxygen Oxidoreductase (21-Hydroxylating)	o2[c] + h[c] + nadph[c] + M00285[c] -> h2o[c] + nadp[c] + crtstrn[c]	1589.1 or 1589.1 or 1589.1	Steroid metabolism
HMR_2702	0.5	Carnitine O-Palmitoyltransferase	coa[c] + M01724[c] <=> crn[c] + docoscoa[c]	1374.1 or 126129.1 or 1375.1	Fatty acid oxidation
HMR_2712	0.5	HMR_2712	crn[c] + M02637[m] <=> crn[m] + M02637[c]	114571.1 or 6580.1 or 788.1 or 123096.1 or 6583.1	Transport, mitochondrial
HMR_2731	0.5	HMR_2731	crn[c] + c226crn[m] <=> crn[m] + c226crn[c]	114571.1 or 6580.1 or 788.1 or 123096.1 or 6583.1	Transport, mitochondrial
HMR_2982	0.416692	Long-Chain-Fatty-Acid Coenzyme A Ligase	atp[r] + coa[r] + strdnc[r] -> amp[r] + ppi[r] + strdnccoa[r]	2182.1 or 23205.1 or 2181.1 or 81616.1 or 11001.1 or 2180.1 or 23305.1 or 51703.1	Fatty acid synthesis
HMR_3099	0.25	Enoyl Coenzyme A Hydratase	h2o[x] + hx2coa[x] -> HC01407[x]	1962.1	Fatty acid oxidation
HMR_3100	0.25	3-Hydroxyacyl Coenzyme A Dehydrogenase	nad[x] + HC01407[x] -> h[x] + nadh[x] + HC01408[x]	1962.1 or 3295.1	Fatty acid oxidation
HMR_3101	0.25	Acetyl Coenzyme A C-Acyltransferase	coa[x] + HC01408[x] -> accoa[x] + btcoa[x]	30.1 or 4645.1	Fatty acid oxidation
HMR_3446	0.466667	2, 4-Dienoyl Coenzyme A Reductase (NADPH)	h[m] + nadph[m] + CE4795[m] -> nadp[m] + CE5116[m]	1666.1 or 26063.1	Fatty acid synthesis
HMR_3447	0.466667	Dodecenoyl Coenzyme A Isomerase	CE5116[m] -> CE5114[m]	1891.1 or 1632.1 or 10455.1	Fatty acid synthesis
HMR_3448	0.416667	Medium-Chain Acyl Coenzyme A Dehydrogenase	fad[m] + dlnlcgcoa[m] -> fadh2[m] + CE5114[m]	37.1 or 33.1 or 34.1 or 28976.1	Fatty acid synthesis
HMR_3449	0.466667	Enoyl Coenzyme A Hydratase	h2o[m] + CE5114[m] -> CE4791[m]	3030.1 or 1892.1	Fatty acid synthesis
HMR_3450	0.466667	3-Hydroxyacyl Coenzyme A Dehydrogenase	nad[m] + CE4791[m] -> h[m] + nadh[m] + CE4793[m]	3028.1 or 3030.1 or 3033.1	Fatty acid synthesis
HMR_3451	0.466667	Acetyl Coenzyme A C-Acyltransferase	coa[m] + CE4793[m] -> accoa[m] + lnlncgcoa[m]	3030.1 or 3032.1 or 10449.1	Fatty acid synthesis
HMR_7257	0.5	HMR_7257	dolp_L[r] -> dolp_L[c]		Transport, endoplasmic reticular
HMR_9627	0.333333	HMR_9627	galgluside_hs[r] <=> galgluside_hs[c]		Transport, endoplasmic reticular
HMR_9803	0.5	3-Oxopropionyl Coenzyme A:NAD+ Oxidoreductase	2 h[m] + nadph[m] + malcoa[m] <=> h2o[m] + nadp[m] + M03168[m]		Propanoate metabolism
KSItly	0.340426	Keratan Sulfate I Transport, Extracellular to Lysosome	ksi[e] -> ksi[l]		Transport, lysosomal
LINKDEG4ly	0.461538	Degradation of Proteoglycan Linkage Region, Lysosomal	5 h2o[l] + cs_e_deg7[l] -> 2 h[l] + 2 so4[l] + 2 gal[l] + glcur[l] + xyl_D[l]		Chondroitin sulfate degradation
LNLCCPT2	0.416667	Carnitine Transferase	coa[m] + lnlccrn[m] <=> crn[m] + lnlccoa[m]	1376.1	Fatty acid oxidation
MAN6PI	0.5	Mannose-6-Phosphate Isomerase	man6p[c] <=> f6p[c]	4351.1	Fructose and mannose metabolism
MANtly	0.444444	Mannose Efflux from Lysosome	man[l] -> man[c]		Transport, lysosomal
NACHEX21ly	0.340426	Beta-N-Acetylhexosaminidase, Lysosomal	h2o[l] + ksi_deg39[l] -> acgam[l] + ksi_deg40[l]	3073.1 or 3074.1 or (3073.1 and 3074.1)	Keratan sulfate degradation
NACHEX22ly	0.340426	Beta-N-Acetylhexosaminidase, Lysosomal	h2o[l] + ksi_deg41[l] -> m2mn[l] + acgam[l]	(3073.1 and 3074.1) or 3073.1 or 3074.1	Keratan sulfate degradation
NACHEXA10ly	0.340426	Beta-N-Acetylhexosaminidase A, Lysosomal	2 h2o[l] + ksi_deg9[l] -> h[l] + acgam[l] + so4[l] + ksi_deg11[l]	3073.1 or (3073.1 and 3074.1)	Keratan sulfate degradation
NACHEXA11ly	0.340426	Beta-N-Acetylhexosaminidase A, Lysosomal	2 h2o[l] + ksi_deg12[l] -> h[l] + acgam[l] + so4[l] + ksi_deg14[l]	3073.1 or (3073.1 and 3074.1)	Keratan sulfate degradation
NACHEXA12ly	0.340426	Beta-N-Acetylhexosaminidase A, Lysosomal	2 h2o[l] + ksi_deg15[l] -> h[l] + acgam[l] + so4[l] + ksi_deg17[l]	3073.1 or (3073.1 and 3074.1)	Keratan sulfate degradation
NACHEXA13ly	0.340426	Beta-N-Acetylhexosaminidase A, Lysosomal	2 h2o[l] + ksi_deg18[l] -> h[l] + acgam[l] + so4[l] + ksi_deg20[l]	3073.1 or (3073.1 and 3074.1)	Keratan sulfate degradation
NACHEXA14ly	0.340426	Beta-N-Acetylhexosaminidase A, Lysosomal	2 h2o[l] + ksi_deg21[l] -> h[l] + acgam[l] + so4[l] + ksi_deg23[l]	3073.1 or (3073.1 and 3074.1)	Keratan sulfate degradation
NACHEXA15ly	0.340426	Beta-N-Acetylhexosaminidase A, Lysosomal	2 h2o[l] + ksi_deg24[l] -> h[l] + acgam[l] + so4[l] + ksi_deg26[l]	3073.1 or (3073.1 and 3074.1)	Keratan sulfate degradation
NACHEXA16ly	0.340426	Beta-N-Acetylhexosaminidase A, Lysosomal	2 h2o[l] + ksi_deg27[l] -> h[l] + acgam[l] + so4[l] + ksi_deg29[l]	3073.1 or (3073.1 and 3074.1)	Keratan sulfate degradation
NACHEXA17ly	0.340426	Beta-N-Acetylhexosaminidase A, Lysosomal	2 h2o[l] + ksi_deg30[l] -> h[l] + acgam[l] + so4[l] + ksi_deg32[l]	3073.1 or (3073.1 and 3074.1)	Keratan sulfate degradation
NACHEXA18ly	0.340426	Beta-N-Acetylhexosaminidase A, Lysosomal	2 h2o[l] + ksi_deg33[l] -> h[l] + acgam[l] + so4[l] + ksi_deg35[l]	3073.1 or (3073.1 and 3074.1)	Keratan sulfate degradation
NACHEXA19ly	0.340426	Beta-N-Acetylhexosaminidase A, Lysosomal	2 h2o[l] + ksi_deg36[l] -> h[l] + acgam[l] + so4[l] + ksi_deg38[l]	3073.1 or (3073.1 and 3074.1)	Keratan sulfate degradation
NACHEXA7ly	0.461538	Beta-N-Acetylhexosaminidase A, Lysosomal	3 h2o[l] + cs_e[l] -> 2 h[l] + acgal[l] + 2 so4[l] + cs_e_deg3[l]	3073.1 or (3073.1 and 3074.1)	Chondroitin sulfate degradation
NACHEXA8ly	0.461538	Beta-N-Acetylhexosaminidase A, Lysosomal	3 h2o[l] + cs_e_deg4[l] -> 2 h[l] + acgal[l] + 2 so4[l] + cs_e_deg7[l]	3073.1 or (3073.1 and 3074.1)	Chondroitin sulfate degradation
NACHEXA9ly	0.340426	Beta-N-Acetylhexosaminidase A, Lysosomal	3 h2o[l] + ksi_deg6[l] -> h[l] + 2 acgam[l] + so4[l] + ksi_deg8[l]	3073.1 or (3073.1 and 3074.1)	Keratan sulfate degradation
NEU11l	0.5	Sialidase, Lysosomal (Neu1)	h2o[l] + gm3_hs[l] -> acnam[l] + galgluside_hs[l]	2720.1 and 4758.1 and 5476.1 and 2588.1	Sphingolipid metabolism
NEU37e	0.5	Sialidase, Plasma Membrane (Neu3)	h2o[e] + gd2_hs[e] -> acnam[e] + gm2_hs[e]	10825.1	Sphingolipid metabolism
ORNTArm	0.5	Ornithine Transaminase Reversible, Mitochondrial	akg[m] + orn[m] <=> glu_L[m] + glu5sa[m]	4942.1	Urea cycle
PAIL45P_HStn	0.5	Phosphatidylinositol 4, 5-Bisphosphate Nuclear Transport (Diffusion)	pail45p_hs[c] <=> pail45p_hs[n]		Transport, nuclear
PUNP6	0.5	Purine-Nucleoside Phosphorylase (Deoxyinosine)	pi[c] + din[c] <=> 2dr1p[c] + hxan[c]	4860.1	Purine catabolism
RE2985M	0.466667	Acyl Coenzyme A Oxidase	o2[m] + arachdcoa[m] -> h2o2[m] + CE4795[m]	51.1	Fatty acid oxidation
RE3010M	0.5	Carbonyl Reductase (NADPH)	nad[m] + leuktrB4[m] <=> h[m] + nadh[m] + CE4990[m]	10901.1	Eicosanoid metabolism
RE3010X	0.5	Carbonyl Reductase (NADPH)	nad[x] + leuktrB4[x] <=> h[x] + nadh[x] + CE4990[x]	10901.1	Eicosanoid metabolism
RE3119C	0.408692	RE3119C	h[c] + nadph[c] + CE4821[c] <=> nadp[c] + clpndcoa[c]		Fatty acid oxidation
RE3120C	0.408692	RE3120C	h[c] + tmndnccoa[c] + malcoa[c] -> co2[c] + coa[c] + CE4819[c]	6785.1 or 79071.1 or 60481.1 or 54898.1	Fatty acid oxidation
RE3121C	0.408692	RE3121C	h[c] + nadph[c] + CE4819[c] <=> nadp[c] + CE4817[c]		Fatty acid oxidation
RE3122C	0.408692	RE3122C	CE4817[c] <=> h2o[c] + CE4821[c]	51495.1	Fatty acid oxidation
RE3430X	0.5	RE3430X	h[x] + nadh[x] + CE4990[x] <=> nad[x] + CE5944[x]		Eicosanoid metabolism
RE3432M	0.5	Carbonyl Reductase (NADPH)	h[m] + nadph[m] + CE5944[m] <=> nadp[m] + CE4988[m]	10901.1	Eicosanoid metabolism
RE3432X	0.5	Carbonyl Reductase (NADPH)	h[x] + nadph[x] + CE5944[x] <=> nadp[x] + CE4988[x]	10901.1	Eicosanoid metabolism
RE3470C	0.5	Carbonyl Reductase (NADPH)	nadp[c] + leuktrB4[c] <=> h[c] + nadph[c] + CE7097[c]	874.1 or 873.1	Arachidonic acid metabolism
RE3526C	0.5	Arachidonate 12-Lipoxygenase	o2[c] + 2 CE2084[c] -> 2 CE7097[c]	239.1	Arachidonic acid metabolism
RTOTAL2t	0.5	Rtotal2 Transport	Rtotal2[e] <=> Rtotal2[c]		Transport, extracellular
S2L2N2M2Mt	0.307692	De-Fuc Form of Pa6 (W/O Peptide Linkage) Transport, Lysosome to Extracellular	s2l2n2m2m[e] <=> s2l2n2m2m[c]		Transport, extracellular
S2L2N2M2Mtl	0.307692	Transport of De-Fuc Form of Pa6, Lysosomal	s2l2n2m2m[c] <=> s2l2n2m2m[l]		Miscellaneous
S6TASE10ly	0.340426	Galactose-6-Sulfate Sulfatase, Lysosomal	h2o[l] + ksi_deg4[l] <=> h[l] + so4[l] + ksi_deg5[l]	5476.1 and 2720.1 and 2588.1 and 4758.1	Keratan sulfate degradation
SEBACIDtd	0.5	Transport of Sebacic Acid by Diffusion	sebacid[c] <=> sebacid[e]		Transport, extracellular
SIAASE2ly	0.340426	Sialidase, Lysosomal	h2o[l] + ksi_deg3[l] -> acnam[l] + ksi_deg4[l]	5476.1 and 2720.1 and 2588.1 and 4758.1	Keratan sulfate degradation
SPMS	0.5	Spermidine Synthase	ametam[c] + ptrc[c] -> h[c] + 5mta[c] + spmd[c]	6723.1	Urea cycle
SPRMS	0.5	Spermine Synthase	ametam[c] + spmd[c] -> h[c] + sprm[c] + 5mta[c]	6611.1 or 6723.1	Urea cycle
THFt2	0.5	Tetrahydrofolate Transport via Anion Antiport	h2o[c] + thf[e] <=> h2o[e] + thf[c]	6573.1 or 6573.2	Transport, extracellular
TSULt4_3	0.5	Thiosulfate Transport via Sodium Symport	3 na1[e] + tsul[e] <=> 3 na1[c] + tsul[c]	6561.1	Transport, extracellular
XYLtly	0.25641	Xylose Efflux from Lysosome	xyl_D[l] -> xyl_D[c]		Transport, lysosomal
r0027	0.5	NADPH:Coa-Glutathione Oxidoreductase	nadp[c] + 2 cys_L[c] <=> h[c] + nadph[c] + Lcystin[c]	10587.1 or 7296.1	Methionine and cysteine metabolism
r0074	0.5	L-Glutamate 5-Semialdehyde:NAD+ Oxidoreductase	h2o[m] + nad[m] + glu5sa[m] <=> 2 h[m] + nadh[m] + glu_L[m]	8659.1	Urea cycle
r0311	0.333333	Palmitate:Coa Ligase (AMP-Forming)	atp[r] + coa[r] + hdca[r] -> amp[r] + ppi[r] + pmtcoa[r]	2182.1 or 2181.1 or 81616.1 or 11001.1 or 2180.1 or 23305.1 or 51703.1	Fatty acid oxidation
r0394	0.5	Xanthine:NAD+ Oxidoreductase	h2o[c] + nad[c] + hxan[c] <=> h[c] + nadh[c] + xan[c]	7498.1	Nucleotide interconversion
r0444	0.333333	Palmitoyl Coenzyme A:L-Carnitine O-Palmitoyltransferase	crn[r] + hdcoa[r] -> coa[r] + hdcecrn[r]	1374.1 and 1376.1	Fatty acid oxidation
r0547	0.5	Aldehyde:NADP+ Oxidoreductase Phenylalanine Metabolism	h2o[c] + nadp[c] + pacald[c] <=> 2 h[c] + nadph[c] + pac[c]	221.1 or 218.1 or 222.1 or 220.1	Phenylalanine metabolism
r0570	0.5	2-Deoxy-D-Ribose 1-Phosphate 1, 5-Phosphomutase Ec:5.4.2.7	2dr1p[c] <=> 2dr5p[c]	55276.1	Pentose phosphate pathway
r0641	0.5	(5-Glutamyl)-Peptide:Amino-Acid 5-Glutamyltransferase Arachidonic Acid Metabolism	h2o[c] + leuktrC4[c] <=> glu_L[c] + leuktrD4[c]	(2687.1 or 2678.1 or 92086.1 or 728441.1 or 102724197.1 or 2686.1 or 124975.1) or ((2687.1 or 2678.1 or 92086.1 or 728441.1 or 102724197.1 or 2686.1 or 124975.1) and 91227.1)	Fatty acid oxidation
r0642	0.5	(S)-Methylmalonate Semialdehyde:NAD+ Oxidoreductase Valine, Leucine And Isoleucine Degradation	h2o[c] + nad[c] + 2mop[c] <=> 2 h[c] + nadh[c] + HC00900[c]	224.1 or 217.1 or 219.1 or 223.1 or 501.1	Miscellaneous
r0797	0.5	Glycine N-Choloyltransferase	gly[c] + dcholcoa[c] <=> coa[c] + dgchol[c]	570.1	Bile acid synthesis
r0841	0.5	Free Diffusion	ru5p_D[c] <=> ru5p_D[r]		Transport, endoplasmic reticular
r1000	0.333333	Facilitated Diffusion	crn[c] + hdcecrn[r] -> hdcecrn[c] + crn[r]		Transport, endoplasmic reticular
r1112	0.105132	Apo-E Protein Assembly	1268 h2o[c] + 1268 atp[c] + 40 glu_L[c] + 11 asp_L[c] + 39 ala_L[c] + asn_L[c] + 2 cys_L[c] + 32 gln_L[c] + 18 gly[c] + 14 ser_L[c] + 12 thr_L[c] + 13 lys_L[c] + 34 arg_L[c] + 8 met_L[c] + 2 his_L[c] + 4 tyr_L[c] + 2 ile_L[c] + 41 leu_L[c] + 8 trp_L[c] + 4 phe_L[c] + 8 pro_L[c] + 24 val_L[c] -> 951 adp[c] + 951 pi[c] + 317 amp[c] + 317 ppi[c] + HC00009[c]	348.1	Exchange/demand reaction
r1164	0.138	Sterol O-Acyltransferase	chsterol[r] + pmtcoa[r] -> coa[r] + HC02020[r]	6646.1 or 8435.1	Miscellaneous
r1167	0.1958	Sterol O-Acyltransferase	chsterol[r] + odecoa[r] -> coa[r] + HC02023[r]	6646.1 or 8435.1	Miscellaneous
r1171	0.0518	Sterol O-Acyltransferase	chsterol[r] + arachdcoa[r] -> coa[r] + HC02027[r]	6646.1 or 8435.1	Miscellaneous
r1487	0.333333	Long-Chain-Fatty-Acid Coenzyme A Ligase	atp[r] + coa[r] + hdcea[r] -> amp[r] + ppi[r] + hdcoa[r]	2182.1 or 2181.1 or 81616.1 or 11001.1 or 2180.1 or 23305.1 or 51703.1	Fatty acid oxidation
r2145	0.5	Resistance-Nodulation-Cell Division (Rnd) Tcdb:2.A.60.1.14	hco3[c] + gthrd[c] + HC02193[e] <=> hco3[e] + gthrd[e] + HC02193[c]	6579.1	Transport, extracellular
r2402	0.5	Mitochondrial Carrier (Mc) Tcdb:2.A.29.19.1	h[c] + arg_L[m] + citr_L[c] <=> h[m] + arg_L[c] + citr_L[m]	83884.1	Transport, mitochondrial
r2514	0.333333	Utilized Transport	crn[r] + hdcea[c] <=> crn[c] + hdcea[r]		Transport, endoplasmic reticular

### Sheet: Lung
Downregulated_disease	fsr_Downregulated_disease	Down_disease_names	Down_disease_formulae	Down_disease_genes	Down_disease_subsystems
13DAMPPte	0.5	Facilitated Diffusion Through Uniport Octs Transporters into Extracellular Space	13dampp[c] <=> 13dampp[e]	6580.1 or 6582.1 or 6581.1	Transport, extracellular
ADRNCPT1	0.389494	Carnitine O-Palmitoyltransferase	adrncoa[c] + crn[c] <=> coa[c] + adrncrn[c]	1375.1 or 1375.3 or 1375.4 or 126129.1 or 1374.1 or 1375.2	Fatty acid oxidation
ADRNCPT2	0.389444	Carnitine Transferase	coa[m] + adrncrn[m] <=> adrncoa[m] + crn[m]	1376.1	Fatty acid oxidation
AHC	0.5	Adenosylhomocysteinase	h2o[c] + ahcys[c] <=> adn[c] + hcys_L[c]	191.1 or 10768.2 or 10768.1	Methionine and cysteine metabolism
BETALDHxm	0.5	Betaine-Aldehyde Dehydrogenase, Mitochondrial	h2o[m] + nad[m] + betald[m] -> 2 h[m] + nadh[m] + glyb[m]	501.1	Glycine, serine, alanine, and threonine metabolism
BTNt2	0.5	Biotin Reversible Transport via Proton Symport	h[e] + btn[e] <=> h[c] + btn[c]	6566.1	Transport, extracellular
C2tcx	0.5	Transport of Acetylcarnitine from Peroxisomes to Cytosol	acrn[x] <=> acrn[c]	788.1	Transport, peroxisomal
CAt7r	0.5	Calcium / Sodium Antiporter (1:3), Reversible	3 na1[e] + ca2[c] <=> 3 na1[c] + ca2[e]	6547.6 or 6547.4 or 6547.2 or 6546.1 or 6547.1 or 6547.5 or 6543.1 or 6547.3	Transport, extracellular
CHOLD2m	0.5	Choline Dehydrogenase (FAD Acceptor), Mitochondrial	fad[m] + chol[m] -> fadh2[m] + betald[m]	55349.1	Glycine, serine, alanine, and threonine metabolism
CORTSNti	0.5	Intracellular Transport of Cortisone	cortsn[r] <=> cortsn[c]		Transport, endoplasmic reticular
CRTSLtr	0.5	Cortisol Intracellular Transport	crtsl[c] <=> crtsl[r]		Transport, endoplasmic reticular
DCSPTN1CPT1	0.467373	Carnitine O-Palmitoyltransferase	crn[c] + dcsptn1coa[c] <=> coa[c] + dcsptn1crn[c]	1375.1 or 1375.3 or 1375.4 or 126129.1 or 1374.1 or 1375.2	Fatty acid oxidation
DCSPTN1CPT2	0.467333	Carnitine Transferase	coa[m] + dcsptn1crn[m] <=> crn[m] + dcsptn1coa[m]	1376.1	Fatty acid oxidation
DHEAtr	0.5	Dehydroepiandrosterone Transport	dhea[r] <=> dhea[c]		Transport, endoplasmic reticular
EICOSTETCPT1	0.467373	Carnitine O-Palmitoyltransferase	crn[c] + eicostetcoa[c] <=> coa[c] + eicostetcrn[c]	1375.1 or 1375.3 or 1375.4 or 126129.1 or 1374.1 or 1375.2	Fatty acid oxidation
EICOSTETCPT2	0.467333	Carnitine Transferase	coa[m] + eicostetcrn[m] <=> crn[m] + eicostetcoa[m]	1376.1	Fatty acid oxidation
GACMTRc	0.5	Guanidinoacetate N-Methyltransferase, Cytosolic	amet[c] + gudac[c] <=> h[c] + ahcys[c] + creat[c]	2593.1 or 2593.2	Urea cycle
GAL3ST12	0.333333	Galactosylceramide Sulfotransferase	digalside_hs[g] + paps[g] -> h[g] + digalsgalside_hs[g] + pap[g]	9514.1	Sphingolipid metabolism
GHMT3	0.333333	Glycine Hydroxymethyltransferase	h[c] + 3htmelys[c] -> gly[c] + 4tmeabut[c]	6470.1 or 6470.2	Lysine metabolism
GLYAMDTRc	0.5	Glycine Amidinotransferase, Cytosolic	gly[c] + arg_L[c] <=> orn[c] + gudac[c]	2628.1	Urea cycle
GLYBtm	0.5	Glycine Betaine Transport via Diffusion (Mitochondria to Cytosol)	glyb[m] <=> glyb[c]		Transport, mitochondrial
GSNt	0.5	Guanosine Faciliated Transport in Cytosol	gsn[e] <=> gsn[c]	3177.1 or 2030.1 or 64078.1	Transport, extracellular
HMR_0003	0.5	Triacylglycerol Lipase	h2o[e] + M00234[e] -> M01807[e] + M00503[e]	8228.1 or 3991.1 or 80339.1 or 9388.1 or 13.1 or 747.1 or 221955.1 or 5408.1 or 3990.1 or 1056.1 or 5406.1 or 57104.1 or 8513.1 or 5407.1 or 119548.1	Glycerophospholipid metabolism
HMR_0004	0.5	HMR_0004	M00503[e] -> M00503[c]		Transport, extracellular
HMR_0005	0.5	Acylglycerol Lipase	h2o[c] + M00503[c] -> glyc[c] + HC02065[c]	11343.1 or 26090.1 or 57406.1	Glycerophospholipid metabolism
HMR_0009	0.5	HMR_0009	M00510[e] -> M00510[c]		Transport, extracellular
HMR_0010	0.5	Acylglycerol Lipase	h2o[c] + M00510[c] -> glyc[c] + HC02065[c]	11343.1 or 26090.1 or 57406.1	Exchange/demand reaction
HMR_0240	0.393704	HMR_0240	M00003[e] -> M00003[c]	28965.1 or 2170.1 or 376497.1 or 948.1 or 11000.1 or 2169.1 or 2168.1 or 2173.1 or 2171.1 or 10999.1 or 2172.1 or 2167.1 or 646486.1 or 646480.1	Transport, extracellular
HMR_0244	0.393704	HMR_0244	M01238[e] -> M01238[c]	28965.1 or 2170.1 or 376497.1 or 948.1 or 11000.1 or 2169.1 or 2168.1 or 2173.1 or 2171.1 or 10999.1 or 2172.1 or 2167.1 or 646486.1 or 646480.1	Transport, extracellular
HMR_0296	0.300685	HMR_0296	M01235[e] -> M01235[c]	28965.1 or 2170.1 or 376497.1 or 948.1 or 11000.1 or 2169.1 or 2168.1 or 2173.1 or 2171.1 or 10999.1 or 2172.1 or 2167.1 or 646486.1 or 646480.1	Transport, extracellular
HMR_0300	0.397875	HMR_0300	M01207[e] -> M01207[c]	28965.1 or 2170.1 or 376497.1 or 948.1 or 11000.1 or 2169.1 or 2168.1 or 2173.1 or 2171.1 or 10999.1 or 2172.1 or 2167.1 or 646486.1 or 646480.1	Transport, extracellular
HMR_0304	0.393704	HMR_0304	M02457[e] -> M02457[c]	28965.1 or 2170.1 or 376497.1 or 948.1 or 11000.1 or 2169.1 or 2168.1 or 2173.1 or 2171.1 or 10999.1 or 2172.1 or 2167.1 or 646486.1 or 646480.1	Transport, extracellular
HMR_0322	0.263947	HMR_0322	M01582[e] -> M01582[c]	28965.1 or 2170.1 or 376497.1 or 948.1 or 11000.1 or 2169.1 or 2168.1 or 2173.1 or 2171.1 or 10999.1 or 2172.1 or 2167.1 or 646486.1 or 646480.1	Transport, extracellular
HMR_0326	0.204569	HMR_0326	M03045[e] -> M03045[c]	28965.1 or 2170.1 or 376497.1 or 948.1 or 11000.1 or 2169.1 or 2168.1 or 2173.1 or 2171.1 or 10999.1 or 2172.1 or 2167.1 or 646486.1 or 646480.1	Transport, extracellular
HMR_0380	0.39796	HMR_0380	M00010[e] -> M00010[c]	28965.1 or 2170.1 or 376497.1 or 948.1 or 11000.1 or 2169.1 or 2168.1 or 2173.1 or 2171.1 or 10999.1 or 2172.1 or 2167.1 or 646486.1 or 646480.1	Transport, extracellular
HMR_0384	0.338094	HMR_0384	M00341[e] -> M00341[c]	28965.1 or 2170.1 or 376497.1 or 948.1 or 11000.1 or 2169.1 or 2168.1 or 2173.1 or 2171.1 or 10999.1 or 2172.1 or 2167.1 or 646486.1 or 646480.1	Transport, extracellular
HMR_0428	0.342374	HMR_0428	M00008[e] -> M00008[c]	28965.1 or 2170.1 or 376497.1 or 948.1 or 11000.1 or 2169.1 or 2168.1 or 2173.1 or 2171.1 or 10999.1 or 2172.1 or 2167.1 or 646486.1 or 646480.1	Transport, extracellular
HMR_0432	0.296386	HMR_0432	M00021[e] -> M00021[c]	28965.1 or 2170.1 or 376497.1 or 948.1 or 11000.1 or 2169.1 or 2168.1 or 2173.1 or 2171.1 or 10999.1 or 2172.1 or 2167.1 or 646486.1 or 646480.1	Transport, extracellular
HMR_0436	0.338094	HMR_0436	M00265[e] -> M00265[c]	28965.1 or 2170.1 or 376497.1 or 948.1 or 11000.1 or 2169.1 or 2168.1 or 2173.1 or 2171.1 or 10999.1 or 2172.1 or 2167.1 or 646486.1 or 646480.1	Transport, extracellular
HMR_0558	0.5	HMR_0558	0.0337 HC02029[c] + 0.0005 HC02030[c] + 0.4731 HC02031[c] + 0.0323 HC02032[c] + 0.0177 HC02033[c] + 0.2005 HC02036[c] + 0.0005 M00484[c] + 0.0005 M00502[c] + 0.0055 M00493[c] + 0.0005 M00471[c] + 0.0005 M00463[c] + 0.0005 M00454[c] + 0.0005 M00498[c] + 0.0058 M00461[c] + 0.0005 M00481[c] + 0.0005 M00438[c] + 0.0005 M00469[c] + 0.0005 M00448[c] + 0.0131 M00474[c] + 0.0005 M00470[c] + 0.0005 M00462[c] + 0.0005 M00458[c] + 0.0005 M00494[c] + 0.0005 M00478[c] + 0.0005 M00447[c] + 0.0005 M00442[c] + 0.0005 M00468[c] + 0.0005 M00465[c] + 0.0005 M00453[c] + 0.0005 M00480[c] + 0.0005 M00477[c] + 0.0005 M00446[c] + 0.0005 M00441[c] + 0.0005 M00501[c] + 0.0005 M00500[c] + 0.0005 M00449[c] + 0.0005 M00482[c] + 0.0005 M00483[c] + 0.0035 M00492[c] + 0.0025 M00457[c] + 0.0174 M00464[c] + 0.0286 M00452[c] + 0.0329 M00459[c] + 0.0005 M00466[c] + 0.0005 M00455[c] + 0.0931 M00450[c] + 0.0005 M00439[c] + 0.0005 M00444[c] + 0.0005 M00436[c] + 0.0005 M00443[c] + 0.0011 M00479[c] + 0.0089 M00476[c] + 0.0043 M00460[c] + 0.0005 M00467[c] + 0.0005 M00456[c] + 0.0055 M00451[c] + 0.0005 M00440[c] + 0.0005 M00445[c] + 0.0005 M00437[c] -> HC02040[c]		Exchange/demand reaction
HMR_0807	0.25	Beta-N-Acetylhexosaminidase	h2o[c] + gbside_hs[c] -> thcrm_hs[c] + acgal[c]	3074.1 or 284004.1 or 3073.1	Glycosphingolipid metabolism
HMR_0809	0.294118	HMR_0809	udpgal[c] + gbside_hs[c] -> h[c] + udp[c] + galgbside_hs[c]	7368.1	Glycosphingolipid metabolism
HMR_0812	0.294118	Beta-Galactoside Alpha-2, 3-Sialyltransferase	cmpacna[c] + galgbside_hs[c] -> cmp[c] + M02491[c]	6482.1 or 6484.1 or 6483.1	Glycosphingolipid metabolism
HMR_0814	0.294118	Alpha-N-Acetylneuraminate Alpha-2, 8-Sialyltransferase	udpacgal[c] + M02491[c] -> udp[c] + M03131[c]	6489.1	Glycosphingolipid metabolism
HMR_0889	0.5	N-Acetyllactosaminide Beta-1, 3-N-Acetylglucosaminyltransferase	uacgam[c] + M02683[c] -> h[c] + udp[c] + acglcgal14acglcgalgluside_hs[c]	10678.1 or 11041.1 or 79369.1 or 10331.1	Glycosphingolipid metabolism
HMR_0890	0.5	HMR_0890	udpgal[c] + acglcgal14acglcgalgluside_hs[c] -> h[c] + udp[c] + galacglcgal14acglcgalgluside_hs[c]	2683.1 or 8704.1 or 8702.1 or 8703.1	Glycosphingolipid metabolism
HMR_0911	0.5	4-Galactosyl-N-Acetylglucosaminide 3-Alpha-L-Fucosyltransferase	gdpfuc[c] + galacglcgal14acglcgalgluside_hs[c] -> h[c] + gdp[c] + fuc13galacglcgal14acglcgalgluside_hs[c]	2527.1 or 2528.1 or 2525.1 or 10690.1 or 2526.1	Glycosphingolipid metabolism
HMR_2267	0.204549	Very-Long-Chain 3-Oxoacyl Coenzyme A Synthase	h[c] + malcoa[c] + M02052[c] -> co2[c] + coa[c] + M00907[c]	60481.1 or 64834.1 or 6785.1 or 83401.1 or 79993.1 or 79071.1 or 54898.1	Fatty acid synthesis
HMR_2268	0.204549	Very-Long-Chain 3-Oxoacyl Coenzyme A Reductase	h[c] + nadph[c] + M00907[c] -> nadp[c] + M00802[c]	51144.1	Fatty acid synthesis
HMR_2269	0.204549	Very-Long-Chain (3R)-3-Hydroxyacyl Coenzyme A Dehydratase	M00802[c] -> h2o[c] + M00067[c]	51495.1 or 192286.1 or 9200.1 or 401494.1 or 201562.1	Fatty acid synthesis
HMR_2270	0.204549	Very-Long-Chain Enoyl Coenzyme A Reductase	h[c] + nadph[c] + M00067[c] -> nadp[c] + M03047[c]	9524.1	Fatty acid synthesis
HMR_2433	0.296385	Very-Long-Chain 3-Oxoacyl Coenzyme A Synthase	h[c] + malcoa[c] + CE4843[c] -> co2[c] + coa[c] + M00860[c]	60481.1 or 64834.1 or 6785.1 or 83401.1 or 79993.1 or 79071.1 or 54898.1	Fatty acid synthesis
HMR_2434	0.296385	Very-Long-Chain 3-Oxoacyl Coenzyme A Reductase	h[c] + nadph[c] + M00860[c] -> nadp[c] + M00085[c]	51144.1	Fatty acid synthesis
HMR_2435	0.296385	Very-Long-Chain (3R)-3-Hydroxyacyl Coenzyme A Dehydratase	M00085[c] -> h2o[c] + M03008[c]	51495.1 or 192286.1 or 9200.1 or 401494.1 or 201562.1	Fatty acid synthesis
HMR_2436	0.296385	Very-Long-Chain Enoyl Coenzyme A Reductase	h[c] + nadph[c] + M03008[c] -> nadp[c] + M00023[c]	9524.1 or 253017.1	Fatty acid synthesis
HMR_4767	0.5	Bilirubin-Glucuronoside:Bilirubin-Glucuronoside D-Glucuronosyltransferase	bildglcur[r] + bilirub[r] -> 2 bilglcur[r]		ROS detoxification
HMR_6672	0.5	HMR_6672	retinal_cis_13[c] <=> retinal[c]		Vitamin A metabolism
HMR_6975	0.333333	HMR_6975	amet[c] + peplys[c] -> ahcys[c] + M00213[c]	55904.1 or 58508.1 or 9739.1 or 6839.1 or 84444.1 or 9757.1 or 7468.1 or 51111.1 or 55870.1 or 4297.1 or 84787.1 or 83852.1 or 23067.1 or 9869.1 or 80854.1 or 54904.1 or 79723.1 or 64324.1 or 8085.1 or 6419.1 or 79813.1 or 29072.1 or 387893.1 or 64754.1 or 10919.1	Lysine metabolism
HMR_6976	0.333333	S-Adenosyl-L-Methionine:Cytochrome-C-L-Lysine N6-Methyltransferase	amet[c] + M00213[c] -> ahcys[c] + Ndmelys[c]	55904.1 or 58508.1 or 9739.1 or 6839.1 or 84444.1 or 9757.1 or 7468.1 or 51111.1 or 55870.1 or 4297.1 or 84787.1 or 83852.1 or 23067.1 or 9869.1 or 80854.1 or 54904.1 or 79723.1 or 64324.1 or 8085.1 or 6419.1 or 79813.1 or 29072.1 or 387893.1 or 64754.1 or 10919.1	Lysine metabolism
HMR_6977	0.333333	S-Adenosyl-L-Methionine:Cytochrome-C-L-Lysine N6-Methyltransferase	amet[c] + Ndmelys[c] -> ahcys[c] + Ntmelys[c]	55904.1 or 58508.1 or 9739.1 or 6839.1 or 84444.1 or 9757.1 or 7468.1 or 51111.1 or 55870.1 or 4297.1 or 84787.1 or 83852.1 or 23067.1 or 9869.1 or 80854.1 or 54904.1 or 79723.1 or 64324.1 or 8085.1 or 6419.1 or 79813.1 or 29072.1 or 387893.1 or 64754.1 or 10919.1	Lysine metabolism
HMR_6978	0.333333	Signal Peptidase I	h2o[c] + Ntmelys[c] -> h[c] + tmlys[c]	28972.1 or 9789.1 or 60559.1 or 23478.1 or 90701.1	Lysine metabolism
HMR_9647	0.294118	HMR_9647	M03131[c] <=> M03131[e]		Transport, extracellular
LEUKTRA4t	0.5	Transport of Leukotriene A4	leuktrA4[e] <=> leuktrA4[c]	387775.1	Transport, extracellular
OXYPthc	0.5	uptake of oxypurinol by hepatocytes	oxyp[e] <=> oxyp[c]	10864.1	Drug metabolism
PCHOLPm_hs	0.5	Choline Phosphatase	h2o[m] + pchol_hs[m] -> h[m] + pa_hs[m] + chol[m]	5337.1	Glycerophospholipid metabolism
PETOHMm_hs	0.5	Phosphatidylethanolamine N-Methyltransferase	3 amet[m] + pe_hs[m] -> 3 h[m] + 3 ahcys[m] + pchol_hs[m]	10400.2 or 10400.1 or 10400.3	Glycerophospholipid metabolism
PROSTGF2t	0.5	Prostaglandin Uniport	prostgf2[e] <=> prostgf2[c]	6582.2 or 6582.1 or 6580.1	Transport, extracellular
PSDm_hs	0.5	Phosphatidylserine Decarboxylase	h[m] + ps_hs[m] -> co2[m] + pe_hs[m]	23761.1	Glycerophospholipid metabolism
PSFLIPm	0.5	Phosphatidylserine Flippase	h2o[c] + atp[c] + ps_hs[c] -> h[c] + adp[c] + pi[c] + ps_hs[m]	10396.1 or 57194.1	Transport, mitochondrial
PTVSThc	0.5	hydrolysis of latone to free acid form of pitavastatin in hepatocytes	2 h2o[r] + ptvstlac[r] -> 2 h[r] + ptvst[r]	5446.1	Drug metabolism
RDH3	0.5	Retinol Dehydrogenase (11-Cis, NADH)	nad[c] + retinol_cis_11[c] <=> h[c] + nadh[c] + retinal_11_cis[c]	5959.1	Vitamin A metabolism
RE2625M	0.5	RE2625M	nad[m] + xoltetrol[m] <=> h[m] + nadh[m] + CE4872[m]	1593.1	Bile acid synthesis
RE3074X	0.5	Long-Chain-Fatty-Acid- Coenzyme A Ligase	coa[x] + atp[x] + prist[x] -> amp[x] + ppi[x] + CE5125[x]	11001.1 or 2182.1 or 2181.1 or 2180.1 or 51703.1 or 23305.1	Fatty acid oxidation
RE3161C	0.342523	RE3161C	h[c] + lnlccoa[c] + malcoa[c] -> co2[c] + coa[c] + CE4841[c]	6785.1 or 79071.1 or 60481.1 or 54898.1	Fatty acid oxidation
RE3162C	0.342523	RE3162C	h[c] + nadph[c] + CE4841[c] <=> nadp[c] + CE4840[c]		Fatty acid oxidation
RE3163C	0.342523	RE3163C	CE4840[c] <=> h2o[c] + CE4842[c]	51495.1	Fatty acid oxidation
RE3165C	0.338093	RE3165C	h[c] + dlnlcgcoa[c] + malcoa[c] -> co2[c] + coa[c] + CE4845[c]	6785.1 or 79071.1 or 60481.1 or 54898.1	Fatty acid oxidation
RE3166C	0.338093	RE3166C	h[c] + nadph[c] + CE4845[c] <=> nadp[c] + CE4844[c]		Fatty acid oxidation
RE3167C	0.338093	RE3167C	CE4844[c] <=> h2o[c] + CE4846[c]		Fatty acid oxidation
RE3168C	0.338093	RE3168C	h[c] + nadph[c] + CE4846[c] <=> nadp[c] + CE4847[c]		Fatty acid oxidation
RE3346C	0.5	Aldehyde Dehydrogenase (NAD+)	2 h[c] + nadh[c] + thcholstoic[c] <=> h2o[c] + nad[c] + CE4872[c]	223.1 or 218.1	Bile acid synthesis
SMPD3g	0.333333	Sphingomyelin Phosphodiesterase 3, Neutral Membrane (Neutral Sphingomyelinase Ii)	h2o[g] + sphmyln_hs[g] -> h[g] + crm_hs[g] + cholp[g]	55512.1 or 55512.2 or 339221.1 or 55627.1	Sphingolipid metabolism
SQLSr	0.222222	Squalene Synthase	h[r] + nadph[r] + 2 frdp[r] -> nadp[r] + 2 ppi[r] + sql[r]	2222.1	Cholesterol metabolism
SUCCt4_2	0.5	Succinate Transport via Sodium Symport	2 na1[e] + succ[e] <=> 2 na1[c] + succ[c]	9058.1	Transport, extracellular
THFt2	0.5	Tetrahydrofolate Transport via Anion Antiport	h2o[c] + thf[e] <=> h2o[e] + thf[c]	6573.1 or 6573.2	Transport, extracellular
TMABADH	0.333333	4-Trimethylaminobutyraldehyde Dehydrogenase	h2o[c] + nad[c] + 4tmeabut[c] -> 2 h[c] + nadh[c] + 4tmeabutn[c]	223.1	Lysine metabolism
TMLYSOX	0.333333	Trimethyllysine Dioxygenase	o2[c] + akg[c] + tmlys[c] -> co2[c] + succ[c] + 3htmelys[c]	55217.1	Lysine metabolism
r0021	0.5	Glutathione:NAD+ Oxidoreductase	nad[c] + 2 gthrd[c] <=> h[c] + nadh[c] + gthox[c]	2936.1	Glutathione metabolism
r0022	0.5	Glutathione:NAD+ Oxidoreductase	nad[m] + 2 gthrd[m] <=> h[m] + nadh[m] + gthox[m]	2936.1	Glutathione metabolism
r0641	0.5	(5-Glutamyl)-Peptide:Amino-Acid 5-Glutamyltransferase Arachidonic Acid Metabolism	h2o[c] + leuktrC4[c] <=> glu_L[c] + leuktrD4[c]	(2687.1 or 2678.1 or 92086.1 or 728441.1 or 102724197.1 or 2686.1 or 124975.1) or ((2687.1 or 2678.1 or 92086.1 or 728441.1 or 102724197.1 or 2686.1 or 124975.1) and 91227.1)	Fatty acid oxidation
r0642	0.5	(S)-Methylmalonate Semialdehyde:NAD+ Oxidoreductase Valine, Leucine And Isoleucine Degradation	h2o[c] + nad[c] + 2mop[c] <=> 2 h[c] + nadh[c] + HC00900[c]	224.1 or 217.1 or 219.1 or 223.1 or 501.1	Miscellaneous
r2346	0.5	Organic Anion Transporter 5 Utilized Transport	wharachd[e] <=> wharachd[c]	387775.1	Transport, extracellular
r2354	0.5	Organic Anion Transporter 5 Utilized Transport	HC02202[e] <=> HC02202[c]	387775.1	Transport, extracellular
r2360	0.5	Organic Anion Transporter 5 Utilized Transport	HC02208[e] <=> HC02208[c]	387775.1	Transport, extracellular
r2362	0.5	Organic Anion Transporter 5 Utilized Transport	HC02210[e] <=> HC02210[c]	387775.1	Transport, extracellular
r2366	0.5	Organic Anion Transporter 5 Utilized Transport	HC02216[e] <=> HC02216[c]	387775.1	Transport, extracellular

### Sheet: Eye
Downregulated_disease	fsr_Downregulated_disease	Down_disease_names	Down_disease_formulae	Down_disease_genes	Down_disease_subsystems
2HIVc	0.5	Formation of 2-Hydroxy-Isovalerate	h[c] + nadh[c] + 3mob[c] <=> nad[c] + 2hiv[c]	(3945.1 and 3939.1) or 160287.1 or 3948.2 or 3939.1 or 3948.1 or 55293.1 or 3945.1 or 92483.1	Valine, leucine, and isoleucine metabolism
2HIVte	0.5	Transport of 2-Hydroxy-Isovalerate	2hiv[c] <=> 2hiv[e]		Transport, extracellular
3MOX4HOXPGALDOX_NADP_	0.5	3-Methoxy-4-Hydroxyphenylglycolaldehyde:NADP+ Oxidoreductase	h2o[c] + nadp[c] + 3m4hpga[c] <=> 2 h[c] + nadph[c] + 3mox4hoxm[c]	222.1 or 220.1 or 221.1 or 218.1	Tyrosine metabolism
ALLOP2tu	0.5	uptake of allopurinol by the enterocytes	h[e] + allop[e] <=> h[c] + allop[c]	64078.1 or 10864.1	Drug metabolism
A_MANASEly	0.444444	Alpha-Mannosidase, Lysosomal	2 h2o[l] + m2mn[l] -> 2 man[l] + mn[l]	4125.1	N-glycan degradation
BGAL3l	0.333333	Beta-Galactosidase, Lysosomal	h2o[l] + gd1b_hs[l] -> gal[l] + gd2_hs[l]	2720.1	Sphingolipid metabolism
B_MANNASEly	0.444444	Beta-Mannosidase, Lysosomal	h2o[l] + mn[l] -> man[l] + acgam[l]	4126.1	N-glycan degradation
CAt7r	0.5	Calcium / Sodium Antiporter (1:3), Reversible	3 na1[e] + ca2[c] <=> 3 na1[c] + ca2[e]	6547.6 or 6547.4 or 6547.2 or 6546.1 or 6547.1 or 6547.5 or 6543.1 or 6547.3	Transport, extracellular
DOCO13EFATP	0.346154	Absorption Or Uptake of 13-Docosenoic Acid into Cells	atp[c] + coa[c] + doco13ac[e] -> amp[c] + ppi[c] + doco13ecoa[c]	376497.1 or 11001.1 or 11000.1 or 10999.1 or 10998.1 or 28965.1	Fatty acid oxidation
DSPVShc	0.333333	oxidation of pravastatin to desacyl pravastatin in hepatocytes	5 ahcys[r] + 6 h[r] + nadph[r] + pvs[r] -> 2 h2o[r] + 5 amet[r] + nadp[r] + dspvs[r]	1576.1	Drug metabolism
DSPVSitr	0.333333	DSPVSitr	dspvs[r] <=> dspvs[c]		Drug metabolism
DSPVSteb	0.333333	efflux of desacyl dehydro-pravastatin into bile	h2o[c] + atp[c] + dspvs[c] -> h[c] + adp[c] + pi[c] + dspvs[e]	(1244.1 or 9429.1 or 8647.1)	Drug metabolism
DURAD2	0.5	Dihydrothymin Dehydrogenase (NADP)	nadp[c] + 56dthm[c] <=> h[c] + nadph[c] + thym[c]	1806.1	Pyrimidine catabolism
ENGASE3ly	0.484848	Endo-Beta-N-Acetylglucosaminidase, Lysosomal	h2o[l] + ksi_deg2[l] -> acgam[l] + ksi_deg3[l]		Keratan sulfate degradation
F1PGT	0.484848	Fucose-1-Phosphate Guanylyltransferase	h[c] + gtp[c] + fuc1p_L[c] <=> ppi[c] + gdpfuc[c]	8790.1 or 51086.1	Fructose and mannose metabolism
F6Tg	0.333333	Glycoprotein 6-Alpha-L-Fucosyltransferase	gdpfuc[g] + n2m2masn[g] -> h[g] + gdp[g] + fn2m2masn[g]	2530.4 or 2530.1 or 2530.3 or 2530.2 or 2530.5	N-glycan synthesis
FAOXC102C103m	0.469153	Fatty Acid Beta Oxidation (C10:2->C10:3), Mitochondrial	fad[m] + dec47dicoa[m] -> fadh2[m] + dectricoa[m]	34.1	Fatty acid oxidation
FAOXC102C81m	0.469153	Fatty Acid Beta Oxidation (C10:2->C8:1), Mitochondrial	h2o[m] + nad[m] + coa[m] + 2decdicoa[m] -> h[m] + nadh[m] + accoa[m] + octe5coa[m]	1892.1 and 3033.1 and 10449.1	Fatty acid oxidation
FAOXC102m	0.469153	Isomerization (C10:2), Mitochondrial	3decdicoa[m] -> 2decdicoa[m]	1632.1	Fatty acid oxidation
FAOXC103C102m	0.469153	Fatty Acid Beta Oxidation (C10:3->C10:2), Mitochondrial	h[m] + nadph[m] + dectricoa[m] -> nadp[m] + 3decdicoa[m]	1666.1	Fatty acid oxidation
FAOXC123C102m	0.469153	Fatty Acid Beta Oxidation (C12:3->C10:2), Mitochondrial	h2o[m] + nad[m] + coa[m] + 2dodtricoa[m] -> h[m] + nadh[m] + accoa[m] + dec47dicoa[m]	1892.1 and 3033.1 and 10449.1	Fatty acid oxidation
FAOXC123m	0.469153	Isomerization (C12:3), Mitochondrial	3dodtricoa[m] -> 2dodtricoa[m]	1632.1	Fatty acid oxidation
FAOXC143C123m	0.469153	Fatty Acid Beta Oxidation (C14:3->C12:3), Mitochondrial	h2o[m] + nad[m] + coa[m] + fad[m] + 5tedtricoa[m] -> h[m] + nadh[m] + accoa[m] + fadh2[m] + 3dodtricoa[m]	37.1 and 3030.1 and 3032.1	Fatty acid oxidation
FAOXC61m	0.469153	Isomerization (C6:1), Mitochondrial	hexe3coa[m] -> hx2coa[m]	1632.1	Fatty acid oxidation
FAOXC81C61m	0.469153	Fatty Acid Beta Oxidation (C8:1->C6:1), Mitochondrial	h2o[m] + nad[m] + coa[m] + fad[m] + octe5coa[m] -> h[m] + nadh[m] + accoa[m] + fadh2[m] + hexe3coa[m]	34.1 and 1892.1 and 3033.1 and 10449.1	Fatty acid oxidation
FK	0.484848	Fucokinase	atp[c] + fuc_L[c] -> h[c] + adp[c] + fuc1p_L[c]	197258.1	Fructose and mannose metabolism
FUCASE2ly	0.484848	Alpha-Fucosidase, Lysosomal	h2o[l] + ksi[l] -> fuc_L[l] + ksi_deg1[l]	2517.1	Keratan sulfate degradation
FUCtly	0.484848	L-Fucose Efflux from Lysosome	fuc_L[l] -> fuc_L[c]		Transport, lysosomal
G14Tg	0.333333	Beta-N-Acetylglucosaminylglycopeptide Beta-1, 4-Galactosyltransferase	2 udpgal[g] + fn2m2masn[g] -> 2 h[g] + 2 udp[g] + l2fn2m2masn[g]	9334.1 or 2683.1 or 8704.1 or 8703.1 or 8704.2	N-glycan synthesis
GALASE10ly	0.484848	Beta-Galactosidase, Lysosomal	h2o[l] + ksi_deg26[l] -> gal[l] + ksi_deg27[l]	(5476.1 and 2720.1 and 2588.1 and 4758.1) or (5476.1 and 2720.1)	Keratan sulfate degradation
GALASE11ly	0.484848	Beta-Galactosidase, Lysosomal	h2o[l] + ksi_deg29[l] -> gal[l] + ksi_deg30[l]	(5476.1 and 2720.1 and 2588.1 and 4758.1) or (5476.1 and 2720.1)	Keratan sulfate degradation
GALASE12ly	0.484848	Beta-Galactosidase, Lysosomal	h2o[l] + ksi_deg32[l] -> gal[l] + ksi_deg33[l]	(5476.1 and 2720.1 and 2588.1 and 4758.1) or (5476.1 and 2720.1)	Keratan sulfate degradation
GALASE13ly	0.484848	Beta-Galactosidase, Lysosomal	h2o[l] + ksi_deg35[l] -> gal[l] + ksi_deg36[l]	(5476.1 and 2720.1 and 2588.1 and 4758.1) or (5476.1 and 2720.1)	Keratan sulfate degradation
GALASE14ly	0.484848	Beta-Galactosidase, Lysosomal	h2o[l] + ksi_deg38[l] -> gal[l] + ksi_deg39[l]	(5476.1 and 2720.1 and 2588.1 and 4758.1) or (5476.1 and 2720.1)	Keratan sulfate degradation
GALASE15ly	0.484848	Beta-Galactosidase, Lysosomal	h2o[l] + ksi_deg40[l] -> gal[l] + ksi_deg41[l]	(5476.1 and 2720.1 and 2588.1 and 4758.1) or (5476.1 and 2720.1)	Keratan sulfate degradation
GALASE3ly	0.484848	Beta-Galactosidase, Lysosomal	2 h2o[l] + ksi_deg5[l] -> 2 gal[l] + ksi_deg6[l]	(5476.1 and 2720.1 and 2588.1 and 4758.1) or (5476.1 and 2720.1)	Keratan sulfate degradation
GALASE4ly	0.484848	Beta-Galactosidase, Lysosomal	h2o[l] + ksi_deg8[l] -> gal[l] + ksi_deg9[l]	(5476.1 and 2720.1 and 2588.1 and 4758.1) or (5476.1 and 2720.1)	Keratan sulfate degradation
GALASE5ly	0.484848	Beta-Galactosidase, Lysosomal	h2o[l] + ksi_deg11[l] -> gal[l] + ksi_deg12[l]	(5476.1 and 2720.1 and 2588.1 and 4758.1) or (5476.1 and 2720.1)	Keratan sulfate degradation
GALASE6ly	0.484848	Beta-Galactosidase, Lysosomal	h2o[l] + ksi_deg14[l] -> gal[l] + ksi_deg15[l]	(5476.1 and 2720.1 and 2588.1 and 4758.1) or (5476.1 and 2720.1)	Keratan sulfate degradation
GALASE7ly	0.484848	Beta-Galactosidase, Lysosomal	h2o[l] + ksi_deg17[l] -> gal[l] + ksi_deg18[l]	(5476.1 and 2720.1 and 2588.1 and 4758.1) or (5476.1 and 2720.1)	Keratan sulfate degradation
GALASE8ly	0.484848	Beta-Galactosidase, Lysosomal	h2o[l] + ksi_deg20[l] -> gal[l] + ksi_deg21[l]	(5476.1 and 2720.1 and 2588.1 and 4758.1) or (5476.1 and 2720.1)	Keratan sulfate degradation
GALASE9ly	0.484848	Beta-Galactosidase, Lysosomal	h2o[l] + ksi_deg23[l] -> gal[l] + ksi_deg24[l]	(5476.1 and 2720.1 and 2588.1 and 4758.1) or (5476.1 and 2720.1)	Keratan sulfate degradation
GAO2	0.333333	Ganglioside O-Acetylation	accoa[c] + gt3_hs[c] -> coa[c] + oagt3_hs[c]	9197.1	Sphingolipid metabolism
GASNASE3ly	0.484848	Glycosylasparaginase, Lysosomal	h2o[l] + ksi_deg1[l] -> Asn_X_Ser_Thr[l] + ksi_deg2[l]	175.1	Keratan sulfate degradation
GD1Btl	0.333333	Transport of Gd1B	gd1b_hs[c] <=> gd1b_hs[l]		Transport, lysosomal
GD3tlc	0.333333	Transport of Gd3, Lysosomal	gd3_hs[l] -> gd3_hs[c]		Transport, lysosomal
GLUt7l	0.090885	Glutamate Transport, Lysosomal	glu_L[l] -> glu_L[c]		Transport, lysosomal
HEXA2l	0.333333	Hexosaminidase A, Lysosomal	h2o[l] + gd2_hs[l] -> acgal[l] + gd3_hs[l]	3073.1 and 3074.1	Sphingolipid metabolism
HMGCOAtm	0.5	Hydroxymethylglutaryl Coenzyme A Reversible Mitochondrial Transport	hmgcoa[c] <=> hmgcoa[m]		Transport, mitochondrial
HMR_0558	0.5	HMR_0558	0.0337 HC02029[c] + 0.0005 HC02030[c] + 0.4731 HC02031[c] + 0.0323 HC02032[c] + 0.0177 HC02033[c] + 0.2005 HC02036[c] + 0.0005 M00484[c] + 0.0005 M00502[c] + 0.0055 M00493[c] + 0.0005 M00471[c] + 0.0005 M00463[c] + 0.0005 M00454[c] + 0.0005 M00498[c] + 0.0058 M00461[c] + 0.0005 M00481[c] + 0.0005 M00438[c] + 0.0005 M00469[c] + 0.0005 M00448[c] + 0.0131 M00474[c] + 0.0005 M00470[c] + 0.0005 M00462[c] + 0.0005 M00458[c] + 0.0005 M00494[c] + 0.0005 M00478[c] + 0.0005 M00447[c] + 0.0005 M00442[c] + 0.0005 M00468[c] + 0.0005 M00465[c] + 0.0005 M00453[c] + 0.0005 M00480[c] + 0.0005 M00477[c] + 0.0005 M00446[c] + 0.0005 M00441[c] + 0.0005 M00501[c] + 0.0005 M00500[c] + 0.0005 M00449[c] + 0.0005 M00482[c] + 0.0005 M00483[c] + 0.0035 M00492[c] + 0.0025 M00457[c] + 0.0174 M00464[c] + 0.0286 M00452[c] + 0.0329 M00459[c] + 0.0005 M00466[c] + 0.0005 M00455[c] + 0.0931 M00450[c] + 0.0005 M00439[c] + 0.0005 M00444[c] + 0.0005 M00436[c] + 0.0005 M00443[c] + 0.0011 M00479[c] + 0.0089 M00476[c] + 0.0043 M00460[c] + 0.0005 M00467[c] + 0.0005 M00456[c] + 0.0055 M00451[c] + 0.0005 M00440[c] + 0.0005 M00445[c] + 0.0005 M00437[c] -> HC02040[c]		Exchange/demand reaction
HMR_0807	0.5	Beta-N-Acetylhexosaminidase	h2o[c] + gbside_hs[c] -> thcrm_hs[c] + acgal[c]	3074.1 or 284004.1 or 3073.1	Glycosphingolipid metabolism
HMR_0855	0.333333	Alpha-N-Acetylneuraminate Alpha-2, 8-Sialyltransferase	cmpacna[c] + gd3_hs[c] -> h[c] + cmp[c] + gt3_hs[c]	29906.1 or 6489.1	Glycosphingolipid metabolism
HMR_0889	0.5	N-Acetyllactosaminide Beta-1, 3-N-Acetylglucosaminyltransferase	uacgam[c] + M02683[c] -> h[c] + udp[c] + acglcgal14acglcgalgluside_hs[c]	10678.1 or 11041.1 or 79369.1 or 10331.1	Glycosphingolipid metabolism
HMR_0890	0.5	HMR_0890	udpgal[c] + acglcgal14acglcgalgluside_hs[c] -> h[c] + udp[c] + galacglcgal14acglcgalgluside_hs[c]	2683.1 or 8704.1 or 8702.1 or 8703.1	Glycosphingolipid metabolism
HMR_0911	0.5	4-Galactosyl-N-Acetylglucosaminide 3-Alpha-L-Fucosyltransferase	gdpfuc[c] + galacglcgal14acglcgalgluside_hs[c] -> h[c] + gdp[c] + fuc13galacglcgal14acglcgalgluside_hs[c]	2527.1 or 2528.1 or 2525.1 or 10690.1 or 2526.1	Glycosphingolipid metabolism
HMR_1104	0.5	HMR_1104	leuktrB4[c] <=> leuktrB4[x]		Transport, peroxisomal
HMR_1316	0.5	HMR_1316	HC02180[c] <=> HC02180[r]		Transport, endoplasmic reticular
HMR_2744	0.5	HMR_2744	crn[c] + lnlccrn[m] <=> crn[m] + lnlccrn[c]	114571.1 or 6580.1 or 788.1 or 123096.1 or 6583.1	Transport, mitochondrial
HMR_2760	0.5	HMR_2760	crn[c] + adrncrn[m] <=> adrncrn[c] + crn[m]	114571.1 or 6580.1 or 788.1 or 123096.1 or 6583.1	Transport, mitochondrial
HMR_4592	0.5	Xylitol:NADP+ Oxidoreductase	h[c] + nadph[c] + xyl_D[c] <=> nadp[c] + xylt[c]	231.1 or 57016.1	Pentose phosphate pathway
HMR_5137	0.473256	L-Glutamate:tRNA (Glu) Ligase (AMP-Forming)	atp[c] + glu_L[c] + M03069[c] -> amp[c] + ppi[c] + M02377[c]	124454.1 or 2058.1	Aminoacyl-tRNA biosynthesis
HMR_8572	0.5	Alpha-Amylase	h2o[c] + M02446[c] -> fru[c] + M02447[c]	84569.1 or 277.1 or 278.1 or 276.1 or 280.1 or 279.1	Starch and sucrose metabolism
HMR_9639	0.5	HMR_9639	CE0074[c] <=> CE0074[e]		Transport, extracellular
ITCOAL1m	0.5	Itaconate- Coenzyme A Ligase (GDP-Forming), Mitochondrial	coa[m] + gtp[m] + itacon[m] <=> pi[m] + gdp[m] + itaccoa[m]	8802.1 and 8801.1	C5-branched dibasic acid metabolism
KSItly	0.484848	Keratan Sulfate I Transport, Extracellular to Lysosome	ksi[e] -> ksi[l]		Transport, lysosomal
LEUKTRA4t	0.5	Transport of Leukotriene A4	leuktrA4[e] <=> leuktrA4[c]	387775.1	Transport, extracellular
MANtly	0.444444	Mannose Efflux from Lysosome	man[l] -> man[c]		Transport, lysosomal
MDHx	0.5	Malate Dehydrogenase, Peroxisomal	nad[x] + mal_L[x] <=> h[x] + nadh[x] + oaa[x]		Citric acid cycle
NACHEX21ly	0.484848	Beta-N-Acetylhexosaminidase, Lysosomal	h2o[l] + ksi_deg39[l] -> acgam[l] + ksi_deg40[l]	3073.1 or 3074.1 or (3073.1 and 3074.1)	Keratan sulfate degradation
NACHEX22ly	0.484848	Beta-N-Acetylhexosaminidase, Lysosomal	h2o[l] + ksi_deg41[l] -> m2mn[l] + acgam[l]	(3073.1 and 3074.1) or 3073.1 or 3074.1	Keratan sulfate degradation
NACHEXA10ly	0.484848	Beta-N-Acetylhexosaminidase A, Lysosomal	2 h2o[l] + ksi_deg9[l] -> h[l] + acgam[l] + so4[l] + ksi_deg11[l]	3073.1 or (3073.1 and 3074.1)	Keratan sulfate degradation
NACHEXA11ly	0.484848	Beta-N-Acetylhexosaminidase A, Lysosomal	2 h2o[l] + ksi_deg12[l] -> h[l] + acgam[l] + so4[l] + ksi_deg14[l]	3073.1 or (3073.1 and 3074.1)	Keratan sulfate degradation
NACHEXA12ly	0.484848	Beta-N-Acetylhexosaminidase A, Lysosomal	2 h2o[l] + ksi_deg15[l] -> h[l] + acgam[l] + so4[l] + ksi_deg17[l]	3073.1 or (3073.1 and 3074.1)	Keratan sulfate degradation
NACHEXA13ly	0.484848	Beta-N-Acetylhexosaminidase A, Lysosomal	2 h2o[l] + ksi_deg18[l] -> h[l] + acgam[l] + so4[l] + ksi_deg20[l]	3073.1 or (3073.1 and 3074.1)	Keratan sulfate degradation
NACHEXA14ly	0.484848	Beta-N-Acetylhexosaminidase A, Lysosomal	2 h2o[l] + ksi_deg21[l] -> h[l] + acgam[l] + so4[l] + ksi_deg23[l]	3073.1 or (3073.1 and 3074.1)	Keratan sulfate degradation
NACHEXA15ly	0.484848	Beta-N-Acetylhexosaminidase A, Lysosomal	2 h2o[l] + ksi_deg24[l] -> h[l] + acgam[l] + so4[l] + ksi_deg26[l]	3073.1 or (3073.1 and 3074.1)	Keratan sulfate degradation
NACHEXA16ly	0.484848	Beta-N-Acetylhexosaminidase A, Lysosomal	2 h2o[l] + ksi_deg27[l] -> h[l] + acgam[l] + so4[l] + ksi_deg29[l]	3073.1 or (3073.1 and 3074.1)	Keratan sulfate degradation
NACHEXA17ly	0.484848	Beta-N-Acetylhexosaminidase A, Lysosomal	2 h2o[l] + ksi_deg30[l] -> h[l] + acgam[l] + so4[l] + ksi_deg32[l]	3073.1 or (3073.1 and 3074.1)	Keratan sulfate degradation
NACHEXA18ly	0.484848	Beta-N-Acetylhexosaminidase A, Lysosomal	2 h2o[l] + ksi_deg33[l] -> h[l] + acgam[l] + so4[l] + ksi_deg35[l]	3073.1 or (3073.1 and 3074.1)	Keratan sulfate degradation
NACHEXA19ly	0.484848	Beta-N-Acetylhexosaminidase A, Lysosomal	2 h2o[l] + ksi_deg36[l] -> h[l] + acgam[l] + so4[l] + ksi_deg38[l]	3073.1 or (3073.1 and 3074.1)	Keratan sulfate degradation
NACHEXA9ly	0.484848	Beta-N-Acetylhexosaminidase A, Lysosomal	3 h2o[l] + ksi_deg6[l] -> h[l] + 2 acgam[l] + so4[l] + ksi_deg8[l]	3073.1 or (3073.1 and 3074.1)	Keratan sulfate degradation
NDERSVhc	0.5	demethylation of rosuvastatin in hepatocytes	2 ahcys[r] + o2[r] + h[r] + nadph[r] + rsv[r] -> 2 amet[r] + nadp[r] + h2o2[r] + ndersv[r]	(1559.1 or 1557.1)	Drug metabolism
NDERSVteb	0.5	efflux of N-desmethyl-rosuvastatin into bile	h2o[c] + atp[c] + ndersv[c] -> h[c] + adp[c] + pi[c] + ndersv[e]	9429.1	Drug metabolism
NEU23	0.5	Sialidase, Cytosol (Neu2)	h2o[c] + gt1b_hs[c] -> acnam[c] + gd1b_hs[c]	4759.1	Sphingolipid metabolism
OAGT3te	0.333333	Transport of 9-O-Acetylated Gt3	oagt3_hs[c] <=> oagt3_hs[e]		Transport, extracellular
PPA2	0.5	Inorganic Triphosphatase	h2o[c] + pppi[c] -> h[c] + pi[c] + ppi[c]		Miscellaneous
RAI3	0.5	13-Cis-Retinoic Acid Isomerase	retn[c] <=> 13_cis_retn[c]	2944.1 or 2944.2	Vitamin A metabolism
RDH3	0.5	Retinol Dehydrogenase (11-Cis, NADH)	nad[c] + retinol_cis_11[c] <=> h[c] + nadh[c] + retinal_11_cis[c]	5959.1	Vitamin A metabolism
RE2888C	0.5	Peroxidase	h2o2[c] + urate[c] <=> 2 h[c] + urea[c] + CE0074[c]	7173.1 or 9588.1	Purine catabolism
RE3010X	0.5	Carbonyl Reductase (NADPH)	nad[x] + leuktrB4[x] <=> h[x] + nadh[x] + CE4990[x]	10901.1	Eicosanoid metabolism
RE3272N	0.5	Phosphatidylinositol-3,4-Bisphosphate 4-Phosphatase	h2o[n] + pail4p_hs[n] <=> pail_hs[n] + pi[n]	54995.1	Phosphatidylinositol phosphate metabolism
RE3430X	0.5	RE3430X	h[x] + nadh[x] + CE4990[x] <=> nad[x] + CE5944[x]		Eicosanoid metabolism
RE3432X	0.5	Carbonyl Reductase (NADPH)	h[x] + nadph[x] + CE5944[x] <=> nadp[x] + CE4988[x]	10901.1	Eicosanoid metabolism
S2L2N2M2Mt	0.333333	De-Fuc Form of Pa6 (W/O Peptide Linkage) Transport, Lysosome to Extracellular	s2l2n2m2m[e] <=> s2l2n2m2m[c]		Transport, extracellular
S2L2N2M2Mtl	0.333333	Transport of De-Fuc Form of Pa6, Lysosomal	s2l2n2m2m[c] <=> s2l2n2m2m[l]		Miscellaneous
S6TASE10ly	0.484848	Galactose-6-Sulfate Sulfatase, Lysosomal	h2o[l] + ksi_deg4[l] <=> h[l] + so4[l] + ksi_deg5[l]	5476.1 and 2720.1 and 2588.1 and 4758.1	Keratan sulfate degradation
SERDGLNexR	0.5	D-Serine/Glutamine Reversible Antiport	gln_L[c] + ser_D[e] <=> gln_L[e] + ser_D[c]	56301.1 and 6520.1	Transport, extracellular
SIAASE2ly	0.484848	Sialidase, Lysosomal	h2o[l] + ksi_deg3[l] -> acnam[l] + ksi_deg4[l]	5476.1 and 2720.1 and 2588.1 and 4758.1	Keratan sulfate degradation
XYLt	0.5	D-Xylose Reversible Transport	xyl_D[e] <=> xyl_D[c]	6515.1	Transport, extracellular
r0021	0.5	Glutathione:NAD+ Oxidoreductase	nad[c] + 2 gthrd[c] <=> h[c] + nadh[c] + gthox[c]	2936.1	Glutathione metabolism
r0022	0.5	Glutathione:NAD+ Oxidoreductase	nad[m] + 2 gthrd[m] <=> h[m] + nadh[m] + gthox[m]	2936.1	Glutathione metabolism
r0392	0.5	D-Glyceraldehyde:NAD+ Oxidoreductase Ec:1.2.1.3	h2o[c] + nad[c] + glyald[c] <=> 2 h[c] + nadh[c] + glyc_R[c]	224.1 or 217.1 or 219.1 or 223.1 or 501.1	Miscellaneous
r0394	0.5	Xanthine:NAD+ Oxidoreductase	h2o[c] + nad[c] + hxan[c] <=> h[c] + nadh[c] + xan[c]	7498.1	Nucleotide interconversion
r0629	0.5	Choloyl Coenzyme A:Glycine N-Choloyltransferase Bile Acid Biosynthesis	gly[c] + cholcoa[c] <=> coa[c] + gchola[c]	570.1	Bile acid synthesis
r0841	0.5	Free Diffusion	ru5p_D[c] <=> ru5p_D[r]		Transport, endoplasmic reticular
r1164	0.138	Sterol O-Acyltransferase	chsterol[r] + pmtcoa[r] -> coa[r] + HC02020[r]	6646.1 or 8435.1	Miscellaneous
r1167	0.1958	Sterol O-Acyltransferase	chsterol[r] + odecoa[r] -> coa[r] + HC02023[r]	6646.1 or 8435.1	Miscellaneous
r1171	0.0518	Sterol O-Acyltransferase	chsterol[r] + arachdcoa[r] -> coa[r] + HC02027[r]	6646.1 or 8435.1	Miscellaneous
r2144	0.5	Resistance-Nodulation-Cell Division (Rnd) Tcdb:2.A.60.1.14	hco3[c] + gthrd[c] + HC02192[e] <=> hco3[e] + gthrd[e] + HC02192[c]	6579.1	Transport, extracellular
r2346	0.5	Organic Anion Transporter 5 Utilized Transport	wharachd[e] <=> wharachd[c]	387775.1	Transport, extracellular
r2354	0.5	Organic Anion Transporter 5 Utilized Transport	HC02202[e] <=> HC02202[c]	387775.1	Transport, extracellular
r2360	0.5	Organic Anion Transporter 5 Utilized Transport	HC02208[e] <=> HC02208[c]	387775.1	Transport, extracellular
r2362	0.5	Organic Anion Transporter 5 Utilized Transport	HC02210[e] <=> HC02210[c]	387775.1	Transport, extracellular
r2366	0.5	Organic Anion Transporter 5 Utilized Transport	HC02216[e] <=> HC02216[c]	387775.1	Transport, extracellular

### Sheet: Pancreas
Downregulated_disease	fsr_Downregulated_disease	Down_disease_names	Down_disease_formulae	Down_disease_genes	Down_disease_subsystems
1OHMDZitr	0.5	1OHMDZitr	1ohmdz[r] <=> 1ohmdz[c]		Drug metabolism
1OHMDZtep	0.5	efflux of 1-OH-midazolam into portal blood	1ohmdz[c] <=> 1ohmdz[e]		Drug metabolism
4OHMDZitr	0.5	4OHMDZitr	4ohmdz[r] <=> 4ohmdz[c]		Drug metabolism
4OHMDZtev	0.5	efflux of 4-OH-midazolam into hepatic vein	4ohmdz[c] <=> 4ohmdz[e]		Drug metabolism
5MTAte	0.5	Transport of 5-S-Methyl-5-Thioadenosine	5mta[e] <=> 5mta[c]		Transport, extracellular
ALDD21	0.5	Aldehyde Dehydrogenase (Pristanal, NAD)	h2o[c] + nad[c] + pristanal[c] -> 2 h[c] + nadh[c] + prist[c]	224.1	Fatty acid oxidation
APAT2rm	0.5	3-Aminopropanoate:2-Oxoglutarate Aminotransferase, Mitochondrial	akg[m] + ala_B[m] <=> glu_L[m] + msa[m]	18.1 or 18.2	Beta-Alanine metabolism
BALAtmr	0.5	Beta-Alanine Reversible Mitochondrial Transport (Diffusion)	ala_B[c] <=> ala_B[m]		Transport, mitochondrial
BHMT	0.333333	Betaine-Homocysteine S-Methyltransferase	hcys_L[c] + glyb[c] -> dmgly[c] + met_L[c]	23743.1 or 635.1	Glycine, serine, alanine, and threonine metabolism
CRVSM24tev	0.5	exit of cerivastatin-M24 into hepatic vein	crvsm24[c] <=> crvsm24[e]		Drug metabolism
FAOXC4C4DCc	0.25	Succ->C4Dcc	crn[c] + succoa[c] <=> coa[c] + c4dc[c]	1374.1 or 1375.1 or 126129.1	Fatty acid oxidation
GLDBRAN	0.181818	Glycogen Debranching Enzyme	h2o[c] + dxtrn[c] -> glc_D[c] + glygn3[c]	178.4 or 178.5 or 178.1 or 178.3 or 178.2 or 178.6	Starch and sucrose metabolism
GQ1BALPHAte	0.25	Transport of Gq1Balpha	gq1balpha_hs[c] <=> gq1balpha_hs[e]		Transport, extracellular
HMR_0003	0.5	Triacylglycerol Lipase	h2o[e] + M00234[e] -> M01807[e] + M00503[e]	8228.1 or 3991.1 or 80339.1 or 9388.1 or 13.1 or 747.1 or 221955.1 or 5408.1 or 3990.1 or 1056.1 or 5406.1 or 57104.1 or 8513.1 or 5407.1 or 119548.1	Glycerophospholipid metabolism
HMR_0004	0.5	HMR_0004	M00503[e] -> M00503[c]		Transport, extracellular
HMR_0005	0.5	Acylglycerol Lipase	h2o[c] + M00503[c] -> glyc[c] + HC02065[c]	11343.1 or 26090.1 or 57406.1	Glycerophospholipid metabolism
HMR_0009	0.5	HMR_0009	M00510[e] -> M00510[c]		Transport, extracellular
HMR_0010	0.5	Acylglycerol Lipase	h2o[c] + M00510[c] -> glyc[c] + HC02065[c]	11343.1 or 26090.1 or 57406.1	Exchange/demand reaction
HMR_0807	0.25	Beta-N-Acetylhexosaminidase	h2o[c] + gbside_hs[c] -> thcrm_hs[c] + acgal[c]	3074.1 or 284004.1 or 3073.1	Glycosphingolipid metabolism
HMR_0809	0.5	HMR_0809	udpgal[c] + gbside_hs[c] -> h[c] + udp[c] + galgbside_hs[c]	7368.1	Glycosphingolipid metabolism
HMR_0812	0.5	Beta-Galactoside Alpha-2, 3-Sialyltransferase	cmpacna[c] + galgbside_hs[c] -> cmp[c] + M02491[c]	6482.1 or 6484.1 or 6483.1	Glycosphingolipid metabolism
HMR_0814	0.5	Alpha-N-Acetylneuraminate Alpha-2, 8-Sialyltransferase	udpacgal[c] + M02491[c] -> udp[c] + M03131[c]	6489.1	Glycosphingolipid metabolism
HMR_0847	0.166667	Exo-Alpha-Sialidase	h2o[c] + gq1b_hs[c] -> acnam[c] + gt1b_hs[c]	4759.1 or 10825.1 or 129807.1 or 4758.1 or 4758.1 or 4758.1	Glycosphingolipid metabolism
HMR_2731	0.5	HMR_2731	crn[c] + c226crn[m] <=> crn[m] + c226crn[c]	114571.1 or 6580.1 or 788.1 or 123096.1 or 6583.1	Transport, mitochondrial
HMR_6834	0.5	Thyroxine 5'-Deiodinase	nadp[c] + i[c] + CE2866[c] <=> nadph[c] + HC02187[c]	1734.1 or 1733.1	Phenylalanine metabolism
HMR_7949	0.5	HMR_7949	chsterols[c] <=> chsterols[r]		Transport, endoplasmic reticular
HMR_9188	0.5	HMR_9188	M02155[c] <=> M02155[e]		Transport, extracellular
HMR_9647	0.5	HMR_9647	M03131[c] <=> M03131[e]		Transport, extracellular
PRISTANALtx	0.5	Transport of Pristanal, Peroxisomal	pristanal[x] <=> pristanal[c]		Transport, peroxisomal
RE1100R	0.5	Steryl-Sulfatase	h2o[r] + chsterols[r] <=> h[r] + chsterol[r] + so4[r]	412.1	Steroid metabolism
RE2814M	0.5	RE2814M	nad[m] + xol27oh[m] <=> h[m] + nadh[m] + xol7aone[m]		Bile acid synthesis
RE3044C	0.5	Arachidonate 5-Lipoxygenase	o2[c] + 2 CE7172[c] -> 2 C06315[c]	240.1	Arachidonic acid metabolism
SERDGLNexR	0.5	D-Serine/Glutamine Reversible Antiport	gln_L[c] + ser_D[e] <=> gln_L[e] + ser_D[c]	56301.1 and 6520.1	Transport, extracellular
TSULt4_3	0.5	Thiosulfate Transport via Sodium Symport	3 na1[e] + tsul[e] <=> 3 na1[c] + tsul[c]	6561.1	Transport, extracellular
TYRTA	0.5	Tyrosine Transaminase	akg[c] + tyr_L[c] <=> 34hpp[c] + glu_L[c]	2805.1 or 6898.1	Tyrosine metabolism
TYRTAm	0.133333	Tyrosine Transaminase, Mitochondrial	akg[m] + tyr_L[m] <=> 34hpp[m] + glu_L[m]	6898.1 or 2806.1	Tyrosine metabolism
r0547	0.5	Aldehyde:NADP+ Oxidoreductase Phenylalanine Metabolism	h2o[c] + nadp[c] + pacald[c] <=> 2 h[c] + nadph[c] + pac[c]	221.1 or 218.1 or 222.1 or 220.1	Phenylalanine metabolism
r0570	0.5	2-Deoxy-D-Ribose 1-Phosphate 1, 5-Phosphomutase Ec:5.4.2.7	2dr1p[c] <=> 2dr5p[c]	55276.1	Pentose phosphate pathway
r0726	0.5	(S)-Hydroxydecanoyl Coenzyme A:NAD+ Oxidoreductase	nad[m] + 3hdcoa[m] <=> h[m] + nadh[m] + 3odcoa[m]	3030.1 and 1962.1 and 3033.1	Fatty acid oxidation
r1078	0.133333	Vesicular Transport	tyr_L[c] -> tyr_L[m]		Transport, mitochondrial
r2509	0.5	Utilized Transport	crn[r] + ocdcea[c] <=> crn[c] + ocdcea[r]		Transport, endoplasmic reticular

### Sheet: Prostate
Downregulated_disease	fsr_Downregulated_disease	Down_disease_names	Down_disease_formulae	Down_disease_genes	Down_disease_subsystems
13DAMPPte	0.5	Facilitated Diffusion Through Uniport Octs Transporters into Extracellular Space	13dampp[c] <=> 13dampp[e]	6580.1 or 6582.1 or 6581.1	Transport, extracellular
3MOX4HOXPGALDOX_NADP_	0.5	3-Methoxy-4-Hydroxyphenylglycolaldehyde:NADP+ Oxidoreductase	h2o[c] + nadp[c] + 3m4hpga[c] <=> 2 h[c] + nadph[c] + 3mox4hoxm[c]	222.1 or 220.1 or 221.1 or 218.1	Tyrosine metabolism
BILIRED	0.25	NAD (P)H Biliverdin Reductase	h[c] + nadph[c] + biliverd[c] -> nadp[c] + bilirub[c]	645.1 or 644.1	Heme degradation
C161CPT1	0.5	Production of Palmitoleoylcarnitine	crn[c] + hdcoa[c] <=> coa[c] + hdcecrn[c]	1375.1 or 1375.3 or 1375.4 or 126129.1 or 1374.1 or 1375.2	Fatty acid oxidation
CRMte	0.5	Ceramide Diffusion	crm_hs[e] <=> crm_hs[c]		Sphingolipid metabolism
DHFR	0.5	Dihydrofolate Reductase	h[c] + nadph[c] + dhf[c] <=> nadp[c] + thf[c]	1719.1	Folate metabolism
DINt	0.5	Deoxyinosine Transport via Diffusion	din[e] <=> din[c]	3177.1	Transport, extracellular
GLDBRAN	0.181818	Glycogen Debranching Enzyme	h2o[c] + dxtrn[c] -> glc_D[c] + glygn3[c]	178.4 or 178.5 or 178.1 or 178.3 or 178.2 or 178.6	Starch and sucrose metabolism
GLPASE2	0.215492	Glycogen Phosphorylase (Amyls -> Glc-D)	7 h2o[c] + glygn3[c] -> 7 glc_D[c] + Tyr_ggn[c]	5834.1 or 5836.1 or 5837.1	Starch and sucrose metabolism
GLYBt4_2_r	0.5	Betaine Transport (Sodium Symport) (2:1)	2 na1[e] + glyb[e] <=> 2 na1[c] + glyb[c]	6539.1	Transport, extracellular
HMR_0003	0.5	Triacylglycerol Lipase	h2o[e] + M00234[e] -> M01807[e] + M00503[e]	8228.1 or 3991.1 or 80339.1 or 9388.1 or 13.1 or 747.1 or 221955.1 or 5408.1 or 3990.1 or 1056.1 or 5406.1 or 57104.1 or 8513.1 or 5407.1 or 119548.1	Glycerophospholipid metabolism
HMR_0004	0.5	HMR_0004	M00503[e] -> M00503[c]		Transport, extracellular
HMR_0005	0.5	Acylglycerol Lipase	h2o[c] + M00503[c] -> glyc[c] + HC02065[c]	11343.1 or 26090.1 or 57406.1	Glycerophospholipid metabolism
HMR_0009	0.5	HMR_0009	M00510[e] -> M00510[c]		Transport, extracellular
HMR_0010	0.5	Acylglycerol Lipase	h2o[c] + M00510[c] -> glyc[c] + HC02065[c]	11343.1 or 26090.1 or 57406.1	Exchange/demand reaction
HMR_0240	0.449026	HMR_0240	M00003[e] -> M00003[c]	28965.1 or 2170.1 or 376497.1 or 948.1 or 11000.1 or 2169.1 or 2168.1 or 2173.1 or 2171.1 or 10999.1 or 2172.1 or 2167.1 or 646486.1 or 646480.1	Transport, extracellular
HMR_0244	0.449026	HMR_0244	M01238[e] -> M01238[c]	28965.1 or 2170.1 or 376497.1 or 948.1 or 11000.1 or 2169.1 or 2168.1 or 2173.1 or 2171.1 or 10999.1 or 2172.1 or 2167.1 or 646486.1 or 646480.1	Transport, extracellular
HMR_0296	0.342573	HMR_0296	M01235[e] -> M01235[c]	28965.1 or 2170.1 or 376497.1 or 948.1 or 11000.1 or 2169.1 or 2168.1 or 2173.1 or 2171.1 or 10999.1 or 2172.1 or 2167.1 or 646486.1 or 646480.1	Transport, extracellular
HMR_0300	0.453605	HMR_0300	M01207[e] -> M01207[c]	28965.1 or 2170.1 or 376497.1 or 948.1 or 11000.1 or 2169.1 or 2168.1 or 2173.1 or 2171.1 or 10999.1 or 2172.1 or 2167.1 or 646486.1 or 646480.1	Transport, extracellular
HMR_0304	0.449026	HMR_0304	M02457[e] -> M02457[c]	28965.1 or 2170.1 or 376497.1 or 948.1 or 11000.1 or 2169.1 or 2168.1 or 2173.1 or 2171.1 or 10999.1 or 2172.1 or 2167.1 or 646486.1 or 646480.1	Transport, extracellular
HMR_0322	0.300931	HMR_0322	M01582[e] -> M01582[c]	28965.1 or 2170.1 or 376497.1 or 948.1 or 11000.1 or 2169.1 or 2168.1 or 2173.1 or 2171.1 or 10999.1 or 2172.1 or 2167.1 or 646486.1 or 646480.1	Transport, extracellular
HMR_0326	0.254697	HMR_0326	M03045[e] -> M03045[c]	28965.1 or 2170.1 or 376497.1 or 948.1 or 11000.1 or 2169.1 or 2168.1 or 2173.1 or 2171.1 or 10999.1 or 2172.1 or 2167.1 or 646486.1 or 646480.1	Transport, extracellular
HMR_0380	0.453603	HMR_0380	M00010[e] -> M00010[c]	28965.1 or 2170.1 or 376497.1 or 948.1 or 11000.1 or 2169.1 or 2168.1 or 2173.1 or 2171.1 or 10999.1 or 2172.1 or 2167.1 or 646486.1 or 646480.1	Transport, extracellular
HMR_0384	0.385557	HMR_0384	M00341[e] -> M00341[c]	28965.1 or 2170.1 or 376497.1 or 948.1 or 11000.1 or 2169.1 or 2168.1 or 2173.1 or 2171.1 or 10999.1 or 2172.1 or 2167.1 or 646486.1 or 646480.1	Transport, extracellular
HMR_0432	0.337955	HMR_0432	M00021[e] -> M00021[c]	28965.1 or 2170.1 or 376497.1 or 948.1 or 11000.1 or 2169.1 or 2168.1 or 2173.1 or 2171.1 or 10999.1 or 2172.1 or 2167.1 or 646486.1 or 646480.1	Transport, extracellular
HMR_0436	0.385557	HMR_0436	M00265[e] -> M00265[c]	28965.1 or 2170.1 or 376497.1 or 948.1 or 11000.1 or 2169.1 or 2168.1 or 2173.1 or 2171.1 or 10999.1 or 2172.1 or 2167.1 or 646486.1 or 646480.1	Transport, extracellular
HMR_0876	0.5	Neolactotetraosylceramide Alpha-2, 3-Sialyltransferase	cmpacna[c] + M02683[c] -> h[c] + cmp[c] + acngal14acglcgalgluside_hs[c]	10402.1	Glycosphingolipid metabolism
HMR_0984	0.5	HMR_0984	arachd[c] <=> arachd[n]		Transport, nuclear
HMR_0985	0.5	Arachidonate 15-Lipoxygenase	o2[n] + arachd[n] -> 15HPET[n]	246.1 or 247.1	Arachidonic acid metabolism
HMR_2267	0.25464	Very-Long-Chain 3-Oxoacyl Coenzyme A Synthase	h[c] + malcoa[c] + M02052[c] -> co2[c] + coa[c] + M00907[c]	60481.1 or 64834.1 or 6785.1 or 83401.1 or 79993.1 or 79071.1 or 54898.1	Fatty acid synthesis
HMR_2268	0.25464	Very-Long-Chain 3-Oxoacyl Coenzyme A Reductase	h[c] + nadph[c] + M00907[c] -> nadp[c] + M00802[c]	51144.1	Fatty acid synthesis
HMR_2269	0.25464	Very-Long-Chain (3R)-3-Hydroxyacyl Coenzyme A Dehydratase	M00802[c] -> h2o[c] + M00067[c]	51495.1 or 192286.1 or 9200.1 or 401494.1 or 201562.1	Fatty acid synthesis
HMR_2270	0.25464	Very-Long-Chain Enoyl Coenzyme A Reductase	h[c] + nadph[c] + M00067[c] -> nadp[c] + M03047[c]	9524.1	Fatty acid synthesis
HMR_2288	0.449025	Stearoyl Coenzyme A 9-Desaturase	o2[c] + h[c] + nadph[c] + hpdcacoa[c] -> 2 h2o[c] + nadp[c] + M00004[c]	6319.1 or 79966.1	Fatty acid synthesis
HMR_2289	0.449025	Stearoyl Coenzyme A 9-Desaturase	o2[c] + h[c] + nadph[c] + hpdcacoa[c] -> 2 h2o[c] + nadp[c] + M01237[c]	6319.1 or 79966.1	Fatty acid synthesis
HMR_2347	0.342441	Very-Long-Chain 3-Oxoacyl Coenzyme A Synthase	h[c] + malcoa[c] + M00116[c] -> co2[c] + coa[c] + M00852[c]	60481.1 or 64834.1 or 6785.1 or 83401.1 or 79993.1 or 79071.1 or 54898.1	Fatty acid synthesis
HMR_2348	0.342441	Very-Long-Chain 3-Oxoacyl Coenzyme A Reductase	h[c] + nadph[c] + M00852[c] -> nadp[c] + M00707[c]	51144.1	Fatty acid synthesis
HMR_2349	0.342441	Very-Long-Chain (3R)-3-Hydroxyacyl Coenzyme A Dehydratase	M00707[c] -> h2o[c] + M03018[c]	51495.1 or 192286.1 or 9200.1 or 401494.1 or 201562.1	Fatty acid synthesis
HMR_2350	0.342441	Very-Long-Chain Enoyl Coenzyme A Reductase	h[c] + nadph[c] + M03018[c] -> nadp[c] + M01236[c]	9524.1 or 253017.1	Fatty acid synthesis
HMR_2353	0.300876	Very-Long-Chain 3-Oxoacyl Coenzyme A Synthase	h[c] + malcoa[c] + M01236[c] -> co2[c] + coa[c] + M00839[c]	60481.1 or 64834.1 or 6785.1 or 83401.1 or 79993.1 or 79071.1 or 54898.1	Fatty acid synthesis
HMR_2354	0.300876	Very-Long-Chain 3-Oxoacyl Coenzyme A Reductase	h[c] + nadph[c] + M00839[c] -> nadp[c] + M00699[c]	51144.1	Fatty acid synthesis
HMR_2355	0.300876	Very-Long-Chain (3R)-3-Hydroxyacyl Coenzyme A Dehydratase	M00699[c] -> h2o[c] + M03011[c]	51495.1 or 192286.1 or 9200.1 or 401494.1 or 201562.1	Fatty acid synthesis
HMR_2356	0.300876	Very-Long-Chain Enoyl Coenzyme A Reductase	h[c] + nadph[c] + M03011[c] -> nadp[c] + M00006[c]	9524.1 or 253017.1	Fatty acid synthesis
HMR_2361	0.453375	Very-Long-Chain 3-Oxoacyl Coenzyme A Synthase	h[c] + lneldccoa[c] + malcoa[c] -> co2[c] + coa[c] + M00871[c]	60481.1 or 64834.1 or 6785.1 or 83401.1 or 79993.1 or 79071.1 or 54898.1	Fatty acid synthesis
HMR_2362	0.453375	Very-Long-Chain 3-Oxoacyl Coenzyme A Reductase	h[c] + nadph[c] + M00871[c] -> nadp[c] + M00704[c]	51144.1	Fatty acid synthesis
HMR_2363	0.453375	Very-Long-Chain (3R)-3-Hydroxyacyl Coenzyme A Dehydratase	M00704[c] -> h2o[c] + M03017[c]	51495.1 or 192286.1 or 9200.1 or 401494.1 or 201562.1	Fatty acid synthesis
HMR_2364	0.453375	Very-Long-Chain Enoyl Coenzyme A Reductase	h[c] + nadph[c] + M03017[c] -> nadp[c] + M00123[c]	9524.1 or 253017.1	Fatty acid synthesis
HMR_2365	0.449025	HMR_2365	o2[c] + h[c] + nadph[c] + M00123[c] -> 2 h2o[c] + nadp[c] + M00101[c]	9415.1 or 3992.1 or 3995.1	Fatty acid synthesis
HMR_2433	0.337891	Very-Long-Chain 3-Oxoacyl Coenzyme A Synthase	h[c] + malcoa[c] + CE4843[c] -> co2[c] + coa[c] + M00860[c]	60481.1 or 64834.1 or 6785.1 or 83401.1 or 79993.1 or 79071.1 or 54898.1	Fatty acid synthesis
HMR_2434	0.337891	Very-Long-Chain 3-Oxoacyl Coenzyme A Reductase	h[c] + nadph[c] + M00860[c] -> nadp[c] + M00085[c]	51144.1	Fatty acid synthesis
HMR_2435	0.337891	Very-Long-Chain (3R)-3-Hydroxyacyl Coenzyme A Dehydratase	M00085[c] -> h2o[c] + M03008[c]	51495.1 or 192286.1 or 9200.1 or 401494.1 or 201562.1	Fatty acid synthesis
HMR_2436	0.337891	Very-Long-Chain Enoyl Coenzyme A Reductase	h[c] + nadph[c] + M03008[c] -> nadp[c] + M00023[c]	9524.1 or 253017.1	Fatty acid synthesis
HMR_2530	0.45368	Very-Long-Chain 3-Oxoacyl Coenzyme A Synthase	h[c] + lnlncacoa[c] + malcoa[c] -> co2[c] + coa[c] + M00869[c]	60481.1 or 64834.1 or 6785.1 or 83401.1 or 79993.1 or 79071.1 or 54898.1	Fatty acid synthesis
HMR_2533	0.45368	Very-Long-Chain 3-Oxoacyl Coenzyme A Reductase	h[c] + nadph[c] + M00869[c] -> nadp[c] + M00086[c]	51144.1	Fatty acid synthesis
HMR_2535	0.45368	Very-Long-Chain (3R)-3-Hydroxyacyl Coenzyme A Dehydratase	M00086[c] -> h2o[c] + M03005[c]	51495.1 or 192286.1 or 9200.1 or 401494.1 or 201562.1	Fatty acid synthesis
HMR_2537	0.45368	Very-Long-Chain Enoyl Coenzyme A Reductase	h[c] + nadph[c] + M03005[c] -> nadp[c] + M00012[c]	9524.1 or 253017.1	Fatty acid synthesis
HMR_2540	0.385472	Very-Long-Chain 3-Oxoacyl Coenzyme A Synthase	h[c] + malcoa[c] + M00012[c] -> co2[c] + coa[c] + M00862[c]	60481.1 or 64834.1 or 6785.1 or 83401.1 or 79993.1 or 79071.1 or 54898.1	Fatty acid synthesis
HMR_2541	0.385472	Very-Long-Chain 3-Oxoacyl Coenzyme A Reductase	h[c] + nadph[c] + M00862[c] -> nadp[c] + M00712[c]	51144.1	Fatty acid synthesis
HMR_2542	0.385472	Very-Long-Chain (3R)-3-Hydroxyacyl Coenzyme A Dehydratase	M00712[c] -> h2o[c] + M03006[c]	51495.1 or 192286.1 or 9200.1 or 401494.1 or 201562.1	Fatty acid synthesis
HMR_2543	0.385472	Very-Long-Chain Enoyl Coenzyme A Reductase	h[c] + nadph[c] + M03006[c] -> nadp[c] + M00343[c]	9524.1 or 253017.1	Fatty acid synthesis
HMR_3951	0.5	HMR_3951	na1[c] + so3[c] <=> na1[e] + so3[e]		Transport, extracellular
HXCOAc	0.5	Acylcoa Hydrolase, Cytosolic	h2o[c] + hxcoa[c] <=> h[c] + coa[c] + hxa[c]	10005.1 or 10005.2 or 10005.3	Fatty acid oxidation
LNLCt	0.5	Linoleic Acid (N-C18:2) Transport in via Diffusion	lnlc[e] <=> lnlc[c]	10998.1	Transport, extracellular
MDHx	0.5	Malate Dehydrogenase, Peroxisomal	nad[x] + mal_L[x] <=> h[x] + nadh[x] + oaa[x]		Citric acid cycle
RE2349C	0.5	Kynurenine-Oxoglutarate Transaminase	akg[c] + hLkynr[c] <=> h2o[c] + glu_L[c] + C02470[c]	883.1	Tryptophan metabolism
RE3165C	0.385472	RE3165C	h[c] + dlnlcgcoa[c] + malcoa[c] -> co2[c] + coa[c] + CE4845[c]	6785.1 or 79071.1 or 60481.1 or 54898.1	Fatty acid oxidation
RE3166C	0.385472	RE3166C	h[c] + nadph[c] + CE4845[c] <=> nadp[c] + CE4844[c]		Fatty acid oxidation
RE3167C	0.385472	RE3167C	CE4844[c] <=> h2o[c] + CE4846[c]		Fatty acid oxidation
RE3168C	0.385472	RE3168C	h[c] + nadph[c] + CE4846[c] <=> nadp[c] + CE4847[c]		Fatty acid oxidation
RE3169C	0.481481	RE3169C	h[c] + nadph[c] + CE4852[c] <=> nadp[c] + CE4854[c]		Fatty acid oxidation
RE3170C	0.481481	RE3170C	h[c] + eicostetcoa[c] + malcoa[c] -> co2[c] + coa[c] + CE4850[c]	6785.1 or 79071.1 or 60481.1 or 54898.1	Fatty acid oxidation
RE3171C	0.481481	RE3171C	h[c] + nadph[c] + CE4850[c] <=> nadp[c] + CE4848[c]		Fatty acid oxidation
RE3172C	0.481481	RE3172C	CE4848[c] <=> h2o[c] + CE4852[c]		Fatty acid oxidation
SUCCt4_2	0.5	Succinate Transport via Sodium Symport	2 na1[e] + succ[e] <=> 2 na1[c] + succ[c]	9058.1	Transport, extracellular
TYMte2	0.5	Tyraminium Proton Symport, Cytosol	h[c] + tym[c] <=> h[e] + tym[e]	222962.1 or 6580.1 or 6582.1 or 6581.1	Transport, extracellular
r1164	0.138	Sterol O-Acyltransferase	chsterol[r] + pmtcoa[r] -> coa[r] + HC02020[r]	6646.1 or 8435.1	Miscellaneous
r1167	0.1958	Sterol O-Acyltransferase	chsterol[r] + odecoa[r] -> coa[r] + HC02023[r]	6646.1 or 8435.1	Miscellaneous
r1171	0.0518	Sterol O-Acyltransferase	chsterol[r] + arachdcoa[r] -> coa[r] + HC02027[r]	6646.1 or 8435.1	Miscellaneous

### Sheet: Breast
Downregulated_disease	fsr_Downregulated_disease	Down_disease_names	Down_disease_formulae	Down_disease_genes	Down_disease_subsystems
13DAMPPte	0.5	Facilitated Diffusion Through Uniport Octs Transporters into Extracellular Space	13dampp[c] <=> 13dampp[e]	6580.1 or 6582.1 or 6581.1	Transport, extracellular
4HATVACIDthc	0.5	uptake of 4-hydroxy-atorvastatin-acid into hepatocytes	hco3[c] + 4hatvacid[e] <=> hco3[e] + 4hatvacid[c]	(10599.1 or 11309.1)	Drug metabolism
7KILTCHOLt	0.5	Transport of 7-Ketolithocholate, Sodium Symport	na1[c] + 7klitchol[c] <=> na1[e] + 7klitchol[e]	6554.1	Transport, extracellular
ASCBt4	0.5	L-Ascorbate Transport via Proton Symport	na1[e] + ascb_L[e] <=> na1[c] + ascb_L[c]	9962.2 or 9963.1 or 9962.1 or 9963.2	Transport, extracellular
ASPTA	0.5	Aspartate Transaminase	akg[c] + asp_L[c] <=> glu_L[c] + oaa[c]	2805.1	Alanine and aspartate metabolism
BTNt2	0.5	Biotin Reversible Transport via Proton Symport	h[e] + btn[e] <=> h[c] + btn[c]	6566.1	Transport, extracellular
C6DCe	0.5	Transport of Adipoyl Carnitine into the Extra Cellular Fluid	c6dc[c] -> c6dc[e]		Fatty acid oxidation
CHTNASE	0.5	Chitinase	2 h2o[c] + chtn[c] -> 3 acgam[c]	27159.1 or 54682.1 or 1118.1	Aminosugar metabolism
CRMte	0.5	Ceramide Diffusion	crm_hs[e] <=> crm_hs[c]		Sphingolipid metabolism
CYSt4	0.5	Transport of L-Cysteine via Sodium Symport, Reversible	na1[e] + cys_L[e] <=> na1[c] + cys_L[c]	11254.1 or 54407.1 or ( 340024.1 and 57393.1 ) or ( 340024.1 and 59272.1 ) or 92745.1	Transport, extracellular
DHCHOLESTANATEt	0.5	Transport of 3Alpha, 7Alpha-Dihydroxy-5Beta-Cholestanate, Sodium Symport	na1[c] + dhcholestanate[c] <=> na1[e] + dhcholestanate[e]	6554.1	Transport, extracellular
FAOXC6DCC4DCx	0.416667	Fatty Acid Beta Oxidation (C6Dc->C4Dc), Peroxisomal	nad[x] + coa[x] + o2[x] + h2o[x] + adpcoa[x] -> h[x] + nadh[x] + accoa[x] + h2o2[x] + succoa[x]	51.1 and 1962.1 and 3295.1 and 30.1	Fatty acid oxidation
FAOXC8DCC6DCx	0.5	Fatty Acid Beta Oxidation (C8Dc->C6Dc), Peroxisomal	nad[x] + coa[x] + o2[x] + h2o[x] + sbcoa[x] -> h[x] + nadh[x] + accoa[x] + h2o2[x] + adpcoa[x]	51.1 and 1962.1 and 3295.1 and 30.1	Fatty acid oxidation
FUT14g	0.4	Galactoside 2-Alpha-L-Fucosyltransferase 1	gal14acglcgalgluside_hs[g] + gdpfuc[g] -> h[g] + fuc12gal14acglcgalgluside_hs[g] + gdp[g]	2523.1	Blood group synthesis
GDPFUCtg	0.5	Transport of Guanosine-5'-Diphosphate-L-Fucose via CMP Antiport, Golgi Apparatus	gdpfuc[c] + gmp[g] <=> gdpfuc[g] + gmp[c]	55343.1	Transport, golgi apparatus
HISt4	0.5	L-Histidine Transport in via Sodium Symport	na1[e] + his_L[e] <=> na1[c] + his_L[c]	11254.1 or 54407.1 or 92745.1	Transport, extracellular
HMR_0003	0.5	Triacylglycerol Lipase	h2o[e] + M00234[e] -> M01807[e] + M00503[e]	8228.1 or 3991.1 or 80339.1 or 9388.1 or 13.1 or 747.1 or 221955.1 or 5408.1 or 3990.1 or 1056.1 or 5406.1 or 57104.1 or 8513.1 or 5407.1 or 119548.1	Glycerophospholipid metabolism
HMR_0807	0.5	Beta-N-Acetylhexosaminidase	h2o[c] + gbside_hs[c] -> thcrm_hs[c] + acgal[c]	3074.1 or 284004.1 or 3073.1	Glycosphingolipid metabolism
HMR_0876	0.5	Neolactotetraosylceramide Alpha-2, 3-Sialyltransferase	cmpacna[c] + M02683[c] -> h[c] + cmp[c] + acngal14acglcgalgluside_hs[c]	10402.1	Glycosphingolipid metabolism
HMR_0984	0.5	HMR_0984	arachd[c] <=> arachd[n]		Transport, nuclear
HMR_0985	0.5	Arachidonate 15-Lipoxygenase	o2[n] + arachd[n] -> 15HPET[n]	246.1 or 247.1	Arachidonic acid metabolism
HMR_1104	0.5	HMR_1104	leuktrB4[c] <=> leuktrB4[x]		Transport, peroxisomal
HMR_2702	0.5	Carnitine O-Palmitoyltransferase	coa[c] + M01724[c] <=> crn[c] + docoscoa[c]	1374.1 or 126129.1 or 1375.1	Fatty acid oxidation
HMR_3182	0.444494	Medium-Chain Acyl Coenzyme A Dehydrogenase	fad[m] + ptdcacoa[m] -> fadh2[m] + M00061[m]	37.1 or 33.1 or 34.1 or 28976.1	Fatty acid oxidation
HMR_3183	0.444494	Enoyl Coenzyme A Hydratase	h2o[m] + M00061[m] -> M00795[m]	3030.1 or 1892.1	Fatty acid oxidation
HMR_3184	0.444494	3-Hydroxyacyl Coenzyme A Dehydrogenase	nad[m] + M00795[m] -> h[m] + nadh[m] + M00897[m]	3028.1 or 3030.1 or 3033.1	Fatty acid oxidation
HMR_3185	0.444494	Acetyl Coenzyme A C-Acyltransferase	coa[m] + M00897[m] -> accoa[m] + M03050[m]	3030.1 or 3032.1 or 10449.1	Fatty acid oxidation
RE1233C	0.5	Kynurenine-Oxoglutarate Transaminase	akg[c] + Lkynr[c] <=> h2o[c] + glu_L[c] + kynate[c]	883.1	Tryptophan metabolism
RE3010X	0.5	Carbonyl Reductase (NADPH)	nad[x] + leuktrB4[x] <=> h[x] + nadh[x] + CE4990[x]	10901.1	Eicosanoid metabolism
RE3044C	0.5	Arachidonate 5-Lipoxygenase	o2[c] + 2 CE7172[c] -> 2 C06315[c]	240.1	Arachidonic acid metabolism
RE3430X	0.5	RE3430X	h[x] + nadh[x] + CE4990[x] <=> nad[x] + CE5944[x]		Eicosanoid metabolism
RE3432X	0.5	Carbonyl Reductase (NADPH)	h[x] + nadph[x] + CE5944[x] <=> nadp[x] + CE4988[x]	10901.1	Eicosanoid metabolism
SUCOAS1m	0.5	Succinate- Coenzyme A Ligase (GDP-Forming)	coa[m] + gtp[m] + succ[m] <=> pi[m] + gdp[m] + succoa[m]	8802.1 and 8801.1	Citric acid cycle
THFt2	0.5	Tetrahydrofolate Transport via Anion Antiport	h2o[c] + thf[e] <=> h2o[e] + thf[c]	6573.1 or 6573.2	Transport, extracellular
r0311	0.5	Palmitate:Coa Ligase (AMP-Forming)	atp[r] + coa[r] + hdca[r] -> amp[r] + ppi[r] + pmtcoa[r]	2182.1 or 2181.1 or 81616.1 or 11001.1 or 2180.1 or 23305.1 or 51703.1	Fatty acid oxidation
r0570	0.5	2-Deoxy-D-Ribose 1-Phosphate 1, 5-Phosphomutase Ec:5.4.2.7	2dr1p[c] <=> 2dr5p[c]	55276.1	Pentose phosphate pathway
r0616	0.5	Trans-4-Hydroxy-L-Proline:NAD+ 5-Oxidoreductase	nad[m] + 4hpro_LT[m] <=> 2 h[m] + nadh[m] + 1p3h5c[m]	29920.1 or 5831.1	Arginine and proline metabolism
r0641	0.5	(5-Glutamyl)-Peptide:Amino-Acid 5-Glutamyltransferase Arachidonic Acid Metabolism	h2o[c] + leuktrC4[c] <=> glu_L[c] + leuktrD4[c]	(2687.1 or 2678.1 or 92086.1 or 728441.1 or 102724197.1 or 2686.1 or 124975.1) or ((2687.1 or 2678.1 or 92086.1 or 728441.1 or 102724197.1 or 2686.1 or 124975.1) and 91227.1)	Fatty acid oxidation
r0652	0.5	Trans-Tetradec-2-Enoyl Coenzyme A Reductase	nadp[m] + tdcoa[m] <=> h[m] + nadph[m] + HC01412[m]	55825.1 or 51102.1	Fatty acid oxidation
r0841	0.5	Free Diffusion	ru5p_D[c] <=> ru5p_D[r]		Transport, endoplasmic reticular
r1164	0.138	Sterol O-Acyltransferase	chsterol[r] + pmtcoa[r] -> coa[r] + HC02020[r]	6646.1 or 8435.1	Miscellaneous
r1167	0.1958	Sterol O-Acyltransferase	chsterol[r] + odecoa[r] -> coa[r] + HC02023[r]	6646.1 or 8435.1	Miscellaneous
r1171	0.0518	Sterol O-Acyltransferase	chsterol[r] + arachdcoa[r] -> coa[r] + HC02027[r]	6646.1 or 8435.1	Miscellaneous
r2331	0.5	Resistance-Nodulation-Cell Division (Rnd) Tcdb:2.A.60.1.2	hco3[c] + gthrd[c] + prostgf2[e] <=> hco3[e] + prostgf2[c] + gthrd[e]	6578.1	Transport, extracellular

### Sheet: Ovary
Downregulated_disease	fsr_Downregulated_disease	Down_disease_names	Down_disease_formulae	Down_disease_genes	Down_disease_subsystems
11DOCRTSTRNtm	0.332594	11-Deoxycorticosterone Intracellular Transport	11docrtstrn[c] <=> 11docrtstrn[m]		Transport, mitochondrial
24_25DHVITD3t	0.5	24, 25-Dihydroxyvitamin D3 Transport from Cytoplasm	2425dhvitd3[c] -> 2425dhvitd3[e]		Transport, extracellular
24_25DHVITD3tm	0.5	24, 25-Dihydroxyvitamin D3 Transport from Mitochondria	2425dhvitd3[m] -> 2425dhvitd3[c]		Transport, mitochondrial
24_25VITD3Hm	0.5	24R-Vitamin D-25-Hydroxylase (D3)	o2[m] + h[m] + nadph[m] + 25hvitd3[m] -> h2o[m] + nadp[m] + 2425dhvitd3[m]	1591.1	Vitamin D metabolism
2HATVACIDthc	0.5	uptake of 2-hydroxy-atorvastatin-acid into hepatocytes	hco3[c] + 2hatvacid[e] <=> hco3[e] + 2hatvacid[c]	(10599.1 or 11309.1)	Drug metabolism
34DHPHEt	0.5	3, 4-Dihydroxy-L-Phenylalanine Transport	34dhphe[e] <=> 34dhphe[c]	117247.1	Transport, extracellular
ACACT9p	0.5	Acetyl Coenzyme A Acyltransferase (Tetracosanoyl Coenzyme A), Peroxisomal	coa[x] + 3ohxccoa[x] -> accoa[x] + ttccoa[x]	30.1	Fatty acid oxidation
ACACt2m	0.5	Acetoacetate Mitochondrial Transport via H+ Symport	h[c] + acac[c] <=> h[m] + acac[m]	6566.1	Transport, mitochondrial
ANDRSTRNtr	0.5	Androsterone Intracellular Transport	andrstrn[r] <=> andrstrn[c]		Transport, endoplasmic reticular
BAAT3x	0.333333	Bile Acid Coenzyme A: Amino Acid N-Acyltransferase	gly[x] + dgcholcoa[x] -> coa[x] + dgchol[x]	570.1	Bile acid synthesis
CHTNASE	0.5	Chitinase	2 h2o[c] + chtn[c] -> 3 acgam[c]	27159.1 or 54682.1 or 1118.1	Aminosugar metabolism
CORE2GTg	0.4	Core 2 Acetylglucosaminyltransferase, Golgi Apparatus	T_antigen[g] + uacgam[g] -> h[g] + udp[g] + core2[g]	9245.1 or 2650.1 or 51301.1	O-glycan metabolism
DGCHOLtx	0.333333	Bile Acid Intracellular Transport	dgchol[x] <=> dgchol[c]		Transport, peroxisomal
DURIt	0.5	Transport of Deoxyuridine via_Diffusion	duri[e] <=> duri[c]	3177.1	Transport, extracellular
ECOAH1m	0.5	3-Hydroxyacyl Coenzyme A Dehydratase (3-Hydroxybutanoyl Coenzyme A), Mitochondrial	3hbcoa[m] <=> h2o[m] + b2coa[m]	549.1 or (3030.1 and 3032.1) or 1892.1	Tryptophan metabolism
FUT14g	0.4	Galactoside 2-Alpha-L-Fucosyltransferase 1	gal14acglcgalgluside_hs[g] + gdpfuc[g] -> h[g] + fuc12gal14acglcgalgluside_hs[g] + gdp[g]	2523.1	Blood group synthesis
HACD1m	0.5	3-Hydroxyacyl Coenzyme A Dehydrogenase (Acetoacetyl Coenzyme A), Mitochondrial	h[m] + nadh[m] + aacoa[m] <=> nad[m] + 3hbcoa[m]	(3028.1) or (3033.1) or (3030.1 and 3032.1)	Tryptophan metabolism
HEXCCOAtx	0.5	Fatty Acid Intracellular Transport	hexccoa[c] <=> hexccoa[x]		Transport, peroxisomal
HMR_0300	0.286596	HMR_0300	M01207[e] -> M01207[c]	28965.1 or 2170.1 or 376497.1 or 948.1 or 11000.1 or 2169.1 or 2168.1 or 2173.1 or 2171.1 or 10999.1 or 2172.1 or 2167.1 or 646486.1 or 646480.1	Transport, extracellular
HMR_0304	0.282187	HMR_0304	M02457[e] -> M02457[c]	28965.1 or 2170.1 or 376497.1 or 948.1 or 11000.1 or 2169.1 or 2168.1 or 2173.1 or 2171.1 or 10999.1 or 2172.1 or 2167.1 or 646486.1 or 646480.1	Transport, extracellular
HMR_0344	0.244416	HMR_0344	M03153[e] -> M03153[c]	28965.1 or 2170.1 or 376497.1 or 948.1 or 11000.1 or 2169.1 or 2168.1 or 2173.1 or 2171.1 or 10999.1 or 2172.1 or 2167.1 or 646486.1 or 646480.1	Transport, extracellular
HMR_0428	0.246934	HMR_0428	M00008[e] -> M00008[c]	28965.1 or 2170.1 or 376497.1 or 948.1 or 11000.1 or 2169.1 or 2168.1 or 2173.1 or 2171.1 or 10999.1 or 2172.1 or 2167.1 or 646486.1 or 646480.1	Transport, extracellular
HMR_0558	0.5	HMR_0558	0.0337 HC02029[c] + 0.0005 HC02030[c] + 0.4731 HC02031[c] + 0.0323 HC02032[c] + 0.0177 HC02033[c] + 0.2005 HC02036[c] + 0.0005 M00484[c] + 0.0005 M00502[c] + 0.0055 M00493[c] + 0.0005 M00471[c] + 0.0005 M00463[c] + 0.0005 M00454[c] + 0.0005 M00498[c] + 0.0058 M00461[c] + 0.0005 M00481[c] + 0.0005 M00438[c] + 0.0005 M00469[c] + 0.0005 M00448[c] + 0.0131 M00474[c] + 0.0005 M00470[c] + 0.0005 M00462[c] + 0.0005 M00458[c] + 0.0005 M00494[c] + 0.0005 M00478[c] + 0.0005 M00447[c] + 0.0005 M00442[c] + 0.0005 M00468[c] + 0.0005 M00465[c] + 0.0005 M00453[c] + 0.0005 M00480[c] + 0.0005 M00477[c] + 0.0005 M00446[c] + 0.0005 M00441[c] + 0.0005 M00501[c] + 0.0005 M00500[c] + 0.0005 M00449[c] + 0.0005 M00482[c] + 0.0005 M00483[c] + 0.0035 M00492[c] + 0.0025 M00457[c] + 0.0174 M00464[c] + 0.0286 M00452[c] + 0.0329 M00459[c] + 0.0005 M00466[c] + 0.0005 M00455[c] + 0.0931 M00450[c] + 0.0005 M00439[c] + 0.0005 M00444[c] + 0.0005 M00436[c] + 0.0005 M00443[c] + 0.0011 M00479[c] + 0.0089 M00476[c] + 0.0043 M00460[c] + 0.0005 M00467[c] + 0.0005 M00456[c] + 0.0055 M00451[c] + 0.0005 M00440[c] + 0.0005 M00445[c] + 0.0005 M00437[c] -> HC02040[c]		Exchange/demand reaction
HMR_1104	0.5	HMR_1104	leuktrB4[c] <=> leuktrB4[x]		Transport, peroxisomal
HMR_1940	0.332594	Pregnenolone, Hydrogen-Donor:Oxygen Oxidoreductase (21-Hydroxylating)	o2[c] + h[c] + nadph[c] + prgnlone[c] -> h2o[c] + nadp[c] + M00605[c]	1589.1 or 1589.1 or 1589.1	Steroid metabolism
HMR_1941	0.332594	3Beta-Hydroxy-Delta5-Steroid Dehydrogenase	nad[c] + M00605[c] -> 11docrtstrn[c] + h[c] + nadh[c]	3283.1 or 3284.1	Steroid metabolism
HMR_1992	0.5	11Beta-Hydroxyprogesterone, Hydrogen-Donor:Oxygen Oxidoreductase (21-Hydroxylating)	o2[c] + h[c] + nadph[c] + M00285[c] -> h2o[c] + nadp[c] + crtstrn[c]	1589.1 or 1589.1 or 1589.1	Steroid metabolism
HMR_1993	0.5	Progesterone, Reduced Ferredoxin:Oxygen Oxidoreductase (11-Hydroxylating)	o2[c] + h[c] + nadph[c] + prgstrn[c] -> h2o[c] + nadp[c] + M00285[c]	1584.1 or 1585.1	Steroid metabolism
HMR_2332	0.244461	Very-Long-Chain 3-Oxoacyl Coenzyme A Synthase	h[c] + nrvnccoa[c] + malcoa[c] -> co2[c] + coa[c] + M00879[c]	60481.1 or 64834.1 or 6785.1 or 83401.1 or 79993.1 or 79071.1 or 54898.1	Fatty acid synthesis
HMR_2334	0.244461	Very-Long-Chain 3-Oxoacyl Coenzyme A Reductase	h[c] + nadph[c] + M00879[c] -> nadp[c] + M00715[c]	51144.1	Fatty acid synthesis
HMR_2336	0.244461	Very-Long-Chain (3R)-3-Hydroxyacyl Coenzyme A Dehydratase	M00715[c] -> h2o[c] + M03016[c]	51495.1 or 192286.1 or 9200.1 or 401494.1 or 201562.1	Fatty acid synthesis
HMR_2338	0.244461	Very-Long-Chain Enoyl Coenzyme A Reductase	h[c] + nadph[c] + M03016[c] -> nadp[c] + M02112[c]	9524.1 or 253017.1	Fatty acid synthesis
HMR_2361	0.286521	Very-Long-Chain 3-Oxoacyl Coenzyme A Synthase	h[c] + lneldccoa[c] + malcoa[c] -> co2[c] + coa[c] + M00871[c]	60481.1 or 64834.1 or 6785.1 or 83401.1 or 79993.1 or 79071.1 or 54898.1	Fatty acid synthesis
HMR_2362	0.286521	Very-Long-Chain 3-Oxoacyl Coenzyme A Reductase	h[c] + nadph[c] + M00871[c] -> nadp[c] + M00704[c]	51144.1	Fatty acid synthesis
HMR_2363	0.286521	Very-Long-Chain (3R)-3-Hydroxyacyl Coenzyme A Dehydratase	M00704[c] -> h2o[c] + M03017[c]	51495.1 or 192286.1 or 9200.1 or 401494.1 or 201562.1	Fatty acid synthesis
HMR_2364	0.286521	Very-Long-Chain Enoyl Coenzyme A Reductase	h[c] + nadph[c] + M03017[c] -> nadp[c] + M00123[c]	9524.1 or 253017.1	Fatty acid synthesis
HMR_2365	0.282187	HMR_2365	o2[c] + h[c] + nadph[c] + M00123[c] -> 2 h2o[c] + nadp[c] + M00101[c]	9415.1 or 3992.1 or 3995.1	Fatty acid synthesis
HMR_2731	0.5	HMR_2731	crn[c] + c226crn[m] <=> crn[m] + c226crn[c]	114571.1 or 6580.1 or 788.1 or 123096.1 or 6583.1	Transport, mitochondrial
HMR_3023	0.24	HMR_3023	M02112[c] -> M02112[x]	215.1	Transport, peroxisomal
HMR_3057	0.5	Acyl Coenzyme A Oxidase	o2[x] + hexccoa[x] -> h2o2[x] + M00049[x]	8310.1 or 51.1	Fatty acid oxidation
HMR_3058	0.5	Enoyl Coenzyme A Hydratase	h2o[x] + M00049[x] -> M00783[x]	1962.1	Fatty acid oxidation
HMR_3059	0.5	3-Hydroxyacyl Coenzyme A Dehydrogenase	nad[x] + M00783[x] -> h[x] + nadh[x] + 3ohxccoa[x]	1962.1 or 3295.1	Fatty acid oxidation
HMR_3062	0.5	Acyl Coenzyme A Oxidase	ttccoa[x] + o2[x] -> h2o2[x] + CE2245[x]	8310.1 or 51.1	Fatty acid oxidation
HMR_3063	0.5	Enoyl Coenzyme A Hydratase	h2o[x] + CE2245[x] -> CE2249[x]	1962.1	Fatty acid oxidation
HMR_3064	0.5	3-Hydroxyacyl Coenzyme A Dehydrogenase	nad[x] + CE2249[x] -> h[x] + nadh[x] + CE2253[x]	1962.1 or 3295.1	Fatty acid oxidation
HMR_3065	0.5	Acetyl Coenzyme A C-Acyltransferase	coa[x] + CE2253[x] -> accoa[x] + docoscoa[x]	30.1 or 4645.1	Fatty acid oxidation
HMR_3066	0.5	Acyl Coenzyme A Oxidase	o2[x] + docoscoa[x] -> h2o2[x] + CE2242[x]	8310.1 or 51.1	Fatty acid oxidation
HMR_3067	0.5	Enoyl Coenzyme A Hydratase	h2o[x] + CE2242[x] -> CE2246[x]	1962.1	Fatty acid oxidation
HMR_3068	0.5	3-Hydroxyacyl Coenzyme A Dehydrogenase	nad[x] + CE2246[x] -> h[x] + nadh[x] + CE2250[x]	1962.1 or 3295.1	Fatty acid oxidation
HMR_3069	0.5	Acetyl Coenzyme A C-Acyltransferase	coa[x] + CE2250[x] -> accoa[x] + arachcoa[x]	30.1 or 4645.1	Fatty acid oxidation
HMR_3070	0.5	Acyl Coenzyme A Oxidase	o2[x] + arachcoa[x] -> h2o2[x] + CE2243[x]	8310.1 or 51.1	Fatty acid oxidation
HMR_3071	0.5	Enoyl Coenzyme A Hydratase	h2o[x] + CE2243[x] -> CE2247[x]	1962.1	Fatty acid oxidation
HMR_3072	0.5	3-Hydroxyacyl Coenzyme A Dehydrogenase	nad[x] + CE2247[x] -> h[x] + nadh[x] + CE2251[x]	1962.1 or 3295.1	Fatty acid oxidation
HMR_3073	0.5	Acetyl Coenzyme A C-Acyltransferase	coa[x] + CE2251[x] -> accoa[x] + stcoa[x]	30.1 or 4645.1	Fatty acid oxidation
HMR_3094	0.486645	Acyl Coenzyme A Oxidase	occoa[x] + o2[x] -> h2o2[x] + HC01415[x]	8310.1 or 51.1	Fatty acid oxidation
HMR_3095	0.486645	Enoyl Coenzyme A Hydratase	h2o[x] + HC01415[x] -> HC01405[x]	1962.1	Fatty acid oxidation
HMR_3096	0.486645	3-Hydroxyacyl Coenzyme A Dehydrogenase	nad[x] + HC01405[x] -> h[x] + nadh[x] + HC01406[x]	1962.1 or 3295.1	Fatty acid oxidation
HMR_3097	0.486645	Acetyl Coenzyme A C-Acyltransferase	coa[x] + HC01406[x] -> accoa[x] + hxcoa[x]	30.1 or 4645.1	Fatty acid oxidation
HMR_3326	0.24	Acyl Coenzyme A Oxidase	o2[x] + M02112[x] -> h2o2[x] + M03016[x]	8310.1 or 51.1	Fatty acid oxidation
HMR_3327	0.24	Enoyl Coenzyme A Hydratase	h2o[x] + M03016[x] -> M00715[x]	1962.1	Fatty acid oxidation
HMR_3328	0.24	3-Hydroxyacyl Coenzyme A Dehydrogenase	nad[x] + M00715[x] -> h[x] + nadh[x] + M00879[x]	1962.1 or 3295.1	Fatty acid oxidation
HMR_3329	0.24	Acetyl Coenzyme A C-Acyltransferase	coa[x] + M00879[x] -> accoa[x] + nrvnccoa[x]	30.1 or 4645.1	Fatty acid oxidation
HMR_3951	0.5	HMR_3951	na1[c] + so3[c] <=> na1[e] + so3[e]		Transport, extracellular
HMR_6672	0.5	HMR_6672	retinal_cis_13[c] <=> retinal[c]		Vitamin A metabolism
IDL_HSSYN	0.0713477	Formation of IDL	4 chsterol[e] + 4 tag_hs[e] + 0.5 HC00005[e] + 0.5 HC00009[e] -> idl_hs[e]		Glycerophospholipid metabolism
OXYPthc	0.5	uptake of oxypurinol by hepatocytes	oxyp[e] <=> oxyp[c]	10864.1	Drug metabolism
P45011B21m	0.332594	Steroid 11-Beta-Hydroxylase	11docrtstrn[m] + 2 o2[m] + h[m] + nadph[m] -> 2 h2o[m] + nadp[m] + aldstrn[m]	1585.1	Steroid metabolism
RDH3	0.5	Retinol Dehydrogenase (11-Cis, NADH)	nad[c] + retinol_cis_11[c] <=> h[c] + nadh[c] + retinal_11_cis[c]	5959.1	Vitamin A metabolism
RE2154C	0.5	3Alpha-Hydroxysteroid 3-Dehydrogenase (Si-Specific)	h[c] + nadh[c] + C03681[c] <=> nad[c] + CE2211[c]	1109.1	Miscellaneous
RE3010X	0.5	Carbonyl Reductase (NADPH)	nad[x] + leuktrB4[x] <=> h[x] + nadh[x] + CE4990[x]	10901.1	Eicosanoid metabolism
RE3044C	0.5	Arachidonate 5-Lipoxygenase	o2[c] + 2 CE7172[c] -> 2 C06315[c]	240.1	Arachidonic acid metabolism
RE3156X	0.352941	3-Hydroxyacyl Coenzyme A Dehydrogenase	nad[x] + CE4832[x] <=> h[x] + nadh[x] + CE4820[x]	3295.1 or 1962.1	Fatty acid oxidation
RE3157X	0.352941	Acyl Coenzyme A Oxidase	o2[x] + tetpent6coa[x] -> h2o2[x] + CE4838[x]	8310.1 or 8309.1 or 51.1	Fatty acid oxidation
RE3158X	0.352941	Acetyl Coenzyme A C-Acyltransferase	2 h[x] + coa[x] + CE4820[x] <=> accoa[x] + adrncoa[x]	30.1	Fatty acid oxidation
RE3159X	0.352941	Enoyl Coenzyme A Hydratase	h2o[x] + CE4838[x] <=> CE4832[x]	1962.1	Fatty acid oxidation
RE3430X	0.5	RE3430X	h[x] + nadh[x] + CE4990[x] <=> nad[x] + CE5944[x]		Eicosanoid metabolism
RE3432X	0.5	Carbonyl Reductase (NADPH)	h[x] + nadph[x] + CE5944[x] <=> nadp[x] + CE4988[x]	10901.1	Eicosanoid metabolism
RTOTALt	0.5	Rtotal Transport	Rtotal[e] <=> Rtotal[c]		Transport, extracellular
SCP2x	0.333333	Peroxisomal Thiolase 2	8 coa[x] + 7 dhcholoylcoa[x] + 2 h2o[x] + 3 co2[x] -> 7 dgcholcoa[x] + 8 ppcoa[x]	6342.1	Bile acid synthesis
SERDGLYexR	0.5	D-Serine/Glycine Reversible Antiport	gly[c] + ser_D[e] <=> gly[e] + ser_D[c]	56301.1 and 6520.1	Transport, extracellular
SQLSr	0.166667	Squalene Synthase	h[r] + nadph[r] + 2 frdp[r] -> nadp[r] + 2 ppi[r] + sql[r]	2222.1	Cholesterol metabolism
ST8SIA13e	0.5	Alpha-N-Acetylneuraminate Alpha-2, 8-Sialyltransferase	gm3_hs[e] + cmpacna[e] -> h[e] + cmp[e] + gd3_hs[e]	7903.1	Sphingolipid metabolism
TETPENT6COAtx	0.352941	Fatty Acid Intracellular Transport	tetpent6coa[c] <=> tetpent6coa[x]		Transport, peroxisomal
TETPENT6t	0.358706	Fatty Acid Transport via Diffusion	tetpent6[e] <=> tetpent6[c]	11001.1	Transport, extracellular
TYRDOPO3	0.5	Tyrosine:Dopa Oxidase (Dopaquinone Producing 2)	o2[c] + 2 34dhphe[c] -> 2 h2o[c] + 2 dopaqn[c]	7299.1	Tyrosine metabolism
UTPtn	0.5	UTP Diffusion in Nucleus	utp[c] <=> utp[n]		Transport, nuclear
r0021	0.5	Glutathione:NAD+ Oxidoreductase	nad[c] + 2 gthrd[c] <=> h[c] + nadh[c] + gthox[c]	2936.1	Glutathione metabolism
r0022	0.5	Glutathione:NAD+ Oxidoreductase	nad[m] + 2 gthrd[m] <=> h[m] + nadh[m] + gthox[m]	2936.1	Glutathione metabolism
r0642	0.5	(S)-Methylmalonate Semialdehyde:NAD+ Oxidoreductase Valine, Leucine And Isoleucine Degradation	h2o[c] + nad[c] + 2mop[c] <=> 2 h[c] + nadh[c] + HC00900[c]	224.1 or 217.1 or 219.1 or 223.1 or 501.1	Miscellaneous
r0726	0.5	(S)-Hydroxydecanoyl Coenzyme A:NAD+ Oxidoreductase	nad[m] + 3hdcoa[m] <=> h[m] + nadh[m] + 3odcoa[m]	3030.1 and 1962.1 and 3033.1	Fatty acid oxidation
r0735	0.5	Trans-Dec-2-Enoyl Coenzyme A Reductase	nadp[m] + dcacoa[m] <=> h[m] + nadph[m] + dc2coa[m]	55825.1 or 51102.1	Fatty acid oxidation
r0841	0.5	Free Diffusion	ru5p_D[c] <=> ru5p_D[r]		Transport, endoplasmic reticular
r1164	0.138	Sterol O-Acyltransferase	chsterol[r] + pmtcoa[r] -> coa[r] + HC02020[r]	6646.1 or 8435.1	Miscellaneous
r1167	0.1958	Sterol O-Acyltransferase	chsterol[r] + odecoa[r] -> coa[r] + HC02023[r]	6646.1 or 8435.1	Miscellaneous
r1171	0.0518	Sterol O-Acyltransferase	chsterol[r] + arachdcoa[r] -> coa[r] + HC02027[r]	6646.1 or 8435.1	Miscellaneous
r2149	0.5	Resistance-Nodulation-Cell Division (Rnd) Tcdb:2.A.60.1.14	hco3[c] + gthrd[c] + HC02197[e] <=> hco3[e] + gthrd[e] + HC02197[c]	6579.1	Transport, extracellular

### Sheet: Biliary Tract
Downregulated_disease	fsr_Downregulated_disease	Down_disease_names	Down_disease_formulae	Down_disease_genes	Down_disease_subsystems
5ADTSTSTERONESte	0.5	Sulfonated Testosterone Transport	5adtststerones[c] <=> 5adtststerones[e]	55867.1	Transport, extracellular
5MTAte	0.5	Transport of 5-S-Methyl-5-Thioadenosine	5mta[e] <=> 5mta[c]		Transport, extracellular
ACOAO7p	0.5	Acyl Coenzyme A Oxidase (Hexadecanoyl Coenzyme A), Peroxisomal	pmtcoa[x] + o2[x] -> h2o2[x] + hdd2coa[x]	51.1 or 51.2	Fatty acid oxidation
ANDRSTRNtr	0.5	Androsterone Intracellular Transport	andrstrn[r] <=> andrstrn[c]		Transport, endoplasmic reticular
ASPTA	0.5	Aspartate Transaminase	akg[c] + asp_L[c] <=> glu_L[c] + oaa[c]	2805.1	Alanine and aspartate metabolism
CAt7r	0.5	Calcium / Sodium Antiporter (1:3), Reversible	3 na1[e] + ca2[c] <=> 3 na1[c] + ca2[e]	6547.6 or 6547.4 or 6547.2 or 6546.1 or 6547.1 or 6547.5 or 6543.1 or 6547.3	Transport, extracellular
CITt4_4	0.5	Citrate Transport via Sodium Symport	4 na1[e] + cit[e] <=> 4 na1[c] + cit[c]	284111.1	Transport, extracellular
CRMte	0.5	Ceramide Diffusion	crm_hs[e] <=> crm_hs[c]		Sphingolipid metabolism
DATPtn	0.0501365	DATP Diffusion in Nucleus	datp[c] <=> datp[n]		Transport, nuclear
DESFVShc	0.333333	oxidation of fluvastatin to N-desisopropyl-fluvastatin in hepatocytes	3 ahcys[r] + o2[r] + 4 h[r] + nadph[r] + fvs[r] -> 3 amet[r] + nadp[r] + h2o2[r] + desfvs[r]	1559.1	Drug metabolism
DESFVSteb	0.333333	efflux of N-desisopropyl-fluvastatin into bile for excretion into faeces	h2o[c] + atp[c] + desfvs[c] -> h[c] + adp[c] + pi[c] + desfvs[e]		Drug metabolism
DGTPtn	0.0501365	DGTP Diffusion in Nucleus	dgtp[c] <=> dgtp[n]		Transport, nuclear
DHEAtr	0.5	Dehydroepiandrosterone Transport	dhea[r] <=> dhea[c]		Transport, endoplasmic reticular
DHFR	0.5	Dihydrofolate Reductase	h[c] + nadph[c] + dhf[c] <=> nadp[c] + thf[c]	1719.1	Folate metabolism
DSPVShc	0.333333	oxidation of pravastatin to desacyl pravastatin in hepatocytes	5 ahcys[r] + 6 h[r] + nadph[r] + pvs[r] -> 2 h2o[r] + 5 amet[r] + nadp[r] + dspvs[r]	1576.1	Drug metabolism
DSPVSitr	0.333333	DSPVSitr	dspvs[r] <=> dspvs[c]		Drug metabolism
DSPVSteb	0.333333	efflux of desacyl dehydro-pravastatin into bile	h2o[c] + atp[c] + dspvs[c] -> h[c] + adp[c] + pi[c] + dspvs[e]	(1244.1 or 9429.1 or 8647.1)	Drug metabolism
DTTPtn	0.0501365	Transport of dTTP, Nuclear	dttp[c] <=> dttp[n]		Transport, nuclear
DURAD2	0.5	Dihydrothymin Dehydrogenase (NADP)	nadp[c] + 56dthm[c] <=> h[c] + nadph[c] + thym[c]	1806.1	Pyrimidine catabolism
DURIt	0.5	Transport of Deoxyuridine via_Diffusion	duri[e] <=> duri[c]	3177.1	Transport, extracellular
ENGASE3ly	0.484848	Endo-Beta-N-Acetylglucosaminidase, Lysosomal	h2o[l] + ksi_deg2[l] -> acgam[l] + ksi_deg3[l]		Keratan sulfate degradation
FUCASE2ly	0.484848	Alpha-Fucosidase, Lysosomal	h2o[l] + ksi[l] -> fuc_L[l] + ksi_deg1[l]	2517.1	Keratan sulfate degradation
GALASE10ly	0.484848	Beta-Galactosidase, Lysosomal	h2o[l] + ksi_deg26[l] -> gal[l] + ksi_deg27[l]	(5476.1 and 2720.1 and 2588.1 and 4758.1) or (5476.1 and 2720.1)	Keratan sulfate degradation
GALASE11ly	0.484848	Beta-Galactosidase, Lysosomal	h2o[l] + ksi_deg29[l] -> gal[l] + ksi_deg30[l]	(5476.1 and 2720.1 and 2588.1 and 4758.1) or (5476.1 and 2720.1)	Keratan sulfate degradation
GALASE12ly	0.484848	Beta-Galactosidase, Lysosomal	h2o[l] + ksi_deg32[l] -> gal[l] + ksi_deg33[l]	(5476.1 and 2720.1 and 2588.1 and 4758.1) or (5476.1 and 2720.1)	Keratan sulfate degradation
GALASE13ly	0.484848	Beta-Galactosidase, Lysosomal	h2o[l] + ksi_deg35[l] -> gal[l] + ksi_deg36[l]	(5476.1 and 2720.1 and 2588.1 and 4758.1) or (5476.1 and 2720.1)	Keratan sulfate degradation
GALASE14ly	0.484848	Beta-Galactosidase, Lysosomal	h2o[l] + ksi_deg38[l] -> gal[l] + ksi_deg39[l]	(5476.1 and 2720.1 and 2588.1 and 4758.1) or (5476.1 and 2720.1)	Keratan sulfate degradation
GALASE15ly	0.484848	Beta-Galactosidase, Lysosomal	h2o[l] + ksi_deg40[l] -> gal[l] + ksi_deg41[l]	(5476.1 and 2720.1 and 2588.1 and 4758.1) or (5476.1 and 2720.1)	Keratan sulfate degradation
GALASE16ly	0.4	Beta-Galactosidase, Lysosomal	2 h2o[l] + ksii_core2_deg2[l] -> 2 gal[l] + ksii_core2_deg3[l]	(5476.1 and 2720.1 and 2588.1 and 4758.1) or (5476.1 and 2720.1)	Keratan sulfate degradation
GALASE17ly	0.4	Beta-Galactosidase, Lysosomal	h2o[l] + ksii_core2_deg5[l] -> gal[l] + ksii_core2_deg6[l]	(5476.1 and 2720.1 and 2588.1 and 4758.1) or (5476.1 and 2720.1)	Keratan sulfate degradation
GALASE18ly	0.4	Beta-Galactosidase, Lysosomal	h2o[l] + ksii_core2_deg8[l] -> gal[l] + ksii_core2_deg9[l]	(5476.1 and 2720.1 and 2588.1 and 4758.1) or (5476.1 and 2720.1)	Keratan sulfate degradation
GALASE20ly	0.363636	Beta-Galactosidase, Lysosomal	2 h2o[l] + ksii_core4_deg2[l] -> 2 gal[l] + ksii_core4_deg3[l]	(5476.1 and 2720.1 and 2588.1 and 4758.1) or (5476.1 and 2720.1)	Keratan sulfate degradation
GALASE3ly	0.484848	Beta-Galactosidase, Lysosomal	2 h2o[l] + ksi_deg5[l] -> 2 gal[l] + ksi_deg6[l]	(5476.1 and 2720.1 and 2588.1 and 4758.1) or (5476.1 and 2720.1)	Keratan sulfate degradation
GALASE4ly	0.484848	Beta-Galactosidase, Lysosomal	h2o[l] + ksi_deg8[l] -> gal[l] + ksi_deg9[l]	(5476.1 and 2720.1 and 2588.1 and 4758.1) or (5476.1 and 2720.1)	Keratan sulfate degradation
GALASE5ly	0.484848	Beta-Galactosidase, Lysosomal	h2o[l] + ksi_deg11[l] -> gal[l] + ksi_deg12[l]	(5476.1 and 2720.1 and 2588.1 and 4758.1) or (5476.1 and 2720.1)	Keratan sulfate degradation
GALASE6ly	0.484848	Beta-Galactosidase, Lysosomal	h2o[l] + ksi_deg14[l] -> gal[l] + ksi_deg15[l]	(5476.1 and 2720.1 and 2588.1 and 4758.1) or (5476.1 and 2720.1)	Keratan sulfate degradation
GALASE7ly	0.484848	Beta-Galactosidase, Lysosomal	h2o[l] + ksi_deg17[l] -> gal[l] + ksi_deg18[l]	(5476.1 and 2720.1 and 2588.1 and 4758.1) or (5476.1 and 2720.1)	Keratan sulfate degradation
GALASE8ly	0.484848	Beta-Galactosidase, Lysosomal	h2o[l] + ksi_deg20[l] -> gal[l] + ksi_deg21[l]	(5476.1 and 2720.1 and 2588.1 and 4758.1) or (5476.1 and 2720.1)	Keratan sulfate degradation
GALASE9ly	0.484848	Beta-Galactosidase, Lysosomal	h2o[l] + ksi_deg23[l] -> gal[l] + ksi_deg24[l]	(5476.1 and 2720.1 and 2588.1 and 4758.1) or (5476.1 and 2720.1)	Keratan sulfate degradation
GASNASE3ly	0.484848	Glycosylasparaginase, Lysosomal	h2o[l] + ksi_deg1[l] -> Asn_X_Ser_Thr[l] + ksi_deg2[l]	175.1	Keratan sulfate degradation
GLXtm	0.5	Glyoxylate Transport, Mitochondrial	glx[c] <=> glx[m]		Transport, mitochondrial
HC00006te	0.0949977	Transport of Apo C1, Extracellular	HC00006[c] -> HC00006[e]		Transport, extracellular
HC00008te	0.0679863	Transport of Apo C3, Extracellular	HC00008[c] -> HC00008[e]		Transport, extracellular
HC00009te	0.0907056	Transport of Apo E, Extracellular	HC00009[c] -> HC00009[e]		Transport, extracellular
HMR_0003	0.5	Triacylglycerol Lipase	h2o[e] + M00234[e] -> M01807[e] + M00503[e]	8228.1 or 3991.1 or 80339.1 or 9388.1 or 13.1 or 747.1 or 221955.1 or 5408.1 or 3990.1 or 1056.1 or 5406.1 or 57104.1 or 8513.1 or 5407.1 or 119548.1	Glycerophospholipid metabolism
HMR_2702	0.5	Carnitine O-Palmitoyltransferase	coa[c] + M01724[c] <=> crn[c] + docoscoa[c]	1374.1 or 126129.1 or 1375.1	Fatty acid oxidation
HMR_2712	0.5	HMR_2712	crn[c] + M02637[m] <=> crn[m] + M02637[c]	114571.1 or 6580.1 or 788.1 or 123096.1 or 6583.1	Transport, mitochondrial
HMR_2731	0.5	HMR_2731	crn[c] + c226crn[m] <=> crn[m] + c226crn[c]	114571.1 or 6580.1 or 788.1 or 123096.1 or 6583.1	Transport, mitochondrial
HMR_2744	0.5	HMR_2744	crn[c] + lnlccrn[m] <=> crn[m] + lnlccrn[c]	114571.1 or 6580.1 or 788.1 or 123096.1 or 6583.1	Transport, mitochondrial
HMR_2753	0.5	HMR_2753	crn[c] + dlnlcgcrn[m] <=> crn[m] + dlnlcgcrn[c]	114571.1 or 6580.1 or 788.1 or 123096.1 or 6583.1	Transport, mitochondrial
HMR_2760	0.5	HMR_2760	crn[c] + adrncrn[m] <=> adrncrn[c] + crn[m]	114571.1 or 6580.1 or 788.1 or 123096.1 or 6583.1	Transport, mitochondrial
HMR_3094	0.37037	Acyl Coenzyme A Oxidase	occoa[x] + o2[x] -> h2o2[x] + HC01415[x]	8310.1 or 51.1	Fatty acid oxidation
HMR_3095	0.37037	Enoyl Coenzyme A Hydratase	h2o[x] + HC01415[x] -> HC01405[x]	1962.1	Fatty acid oxidation
HMR_3096	0.37037	3-Hydroxyacyl Coenzyme A Dehydrogenase	nad[x] + HC01405[x] -> h[x] + nadh[x] + HC01406[x]	1962.1 or 3295.1	Fatty acid oxidation
HMR_3097	0.37037	Acetyl Coenzyme A C-Acyltransferase	coa[x] + HC01406[x] -> accoa[x] + hxcoa[x]	30.1 or 4645.1	Fatty acid oxidation
HMR_6755	0.5	Catechol O-Methyltransferase	amet[c] + 34dhoxmand[c] <=> h[c] + ahcys[c] + 3mox4hoxm[c]	1312.1 or 220074.1	Phenylalanine metabolism
HMR_7610	0.5	CDP-Choline:1-Alkyl-2-Acetylglycerol Cholinephosphotransferase	cdpchol[c] + C03820[c] <=> cmp[c] + paf_hs[c]	56994.1 or 10390.1	Glycerophospholipid metabolism
HMR_9803	0.5	3-Oxopropionyl Coenzyme A:NAD+ Oxidoreductase	2 h[m] + nadph[m] + malcoa[m] <=> h2o[m] + nadp[m] + M03168[m]		Propanoate metabolism
HXAt2	0.5	Transport of Hexanoate (N-C6:0), Peroxisome	hxa[x] <=> hxa[c]		Transport, peroxisomal
HXCOAx	0.5	Acylcoa Hydrolase, Peroxisome	h2o[x] + hxcoa[x] <=> h[x] + coa[x] + hxa[x]		Fatty acid oxidation
KSII_CORE2tly	0.4	Keratan Sulfate Ii (Core 2) Transport, Extracellular to Lysosome	ksii_core2[e] -> ksii_core2[l]		Transport, lysosomal
KSII_CORE4tly	0.363636	Keratan Sulfate Ii (Core 4) Transport, Extracellular to Lysosome	ksii_core4[e] -> ksii_core4[l]		Transport, lysosomal
KSItly	0.484848	Keratan Sulfate I Transport, Extracellular to Lysosome	ksi[e] -> ksi[l]		Transport, lysosomal
LNLCCRNtd	0.5	Transport of Linoleyl Carnitine, Diffusion	lnlccrn[c] <=> lnlccrn[e]		Transport, extracellular
LNLCt	0.5	Linoleic Acid (N-C18:2) Transport in via Diffusion	lnlc[e] <=> lnlc[c]	10998.1	Transport, extracellular
L_LACtcm	0.5	Transport of L-Lactate via Diffusion, Mitochondrial	lac_L[c] <=> lac_L[m]	366.1 or 6566.1	Transport, mitochondrial
NACHEX10ly	0.484848	Beta-N-Acetylhexosaminidase, Lysosomal	2 h2o[l] + ksi_deg7[l] -> 2 acgam[l] + ksi_deg8[l]	3073.1 or 3074.1 or (3073.1 and 3074.1)	Keratan sulfate degradation
NACHEX12ly	0.484848	Beta-N-Acetylhexosaminidase, Lysosomal	h2o[l] + ksi_deg13[l] -> acgam[l] + ksi_deg14[l]	3073.1 or 3074.1 or (3073.1 and 3074.1)	Keratan sulfate degradation
NACHEX13ly	0.484848	Beta-N-Acetylhexosaminidase, Lysosomal	h2o[l] + ksi_deg16[l] -> acgam[l] + ksi_deg17[l]	3073.1 or 3074.1 or (3073.1 and 3074.1)	Keratan sulfate degradation
NACHEX14ly	0.484848	Beta-N-Acetylhexosaminidase, Lysosomal	h2o[l] + ksi_deg19[l] -> acgam[l] + ksi_deg20[l]	(3073.1 and 3074.1) or 3073.1 or 3074.1	Keratan sulfate degradation
NACHEX15ly	0.484848	Beta-N-Acetylhexosaminidase, Lysosomal	h2o[l] + ksi_deg22[l] -> acgam[l] + ksi_deg23[l]	(3073.1 and 3074.1) or 3073.1 or 3074.1	Keratan sulfate degradation
NACHEX16ly	0.484848	Beta-N-Acetylhexosaminidase, Lysosomal	h2o[l] + ksi_deg25[l] -> acgam[l] + ksi_deg26[l]	(3073.1 and 3074.1) or 3073.1 or 3074.1	Keratan sulfate degradation
NACHEX17ly	0.484848	Beta-N-Acetylhexosaminidase, Lysosomal	h2o[l] + ksi_deg28[l] -> acgam[l] + ksi_deg29[l]	3073.1 or 3074.1 or (3073.1 and 3074.1)	Keratan sulfate degradation
NACHEX19ly	0.484848	Beta-N-Acetylhexosaminidase, Lysosomal	h2o[l] + ksi_deg34[l] -> acgam[l] + ksi_deg35[l]	(3073.1 and 3074.1) or 3073.1 or 3074.1	Keratan sulfate degradation
NACHEX20ly	0.484848	Beta-N-Acetylhexosaminidase, Lysosomal	h2o[l] + ksi_deg37[l] -> acgam[l] + ksi_deg38[l]	(3073.1 and 3074.1) or 3073.1 or 3074.1	Keratan sulfate degradation
NACHEX21ly	0.484848	Beta-N-Acetylhexosaminidase, Lysosomal	h2o[l] + ksi_deg39[l] -> acgam[l] + ksi_deg40[l]	3073.1 or 3074.1 or (3073.1 and 3074.1)	Keratan sulfate degradation
NACHEX22ly	0.484848	Beta-N-Acetylhexosaminidase, Lysosomal	h2o[l] + ksi_deg41[l] -> m2mn[l] + acgam[l]	(3073.1 and 3074.1) or 3073.1 or 3074.1	Keratan sulfate degradation
NACHEX23ly	0.4	Beta-N-Acetylhexosaminidase, Lysosomal	h2o[l] + ksii_core2_deg4[l] -> acgam[l] + ksii_core2_deg5[l]	(3073.1 and 3074.1) or 3073.1 or 3074.1	Keratan sulfate degradation
NACHEX24ly	0.4	Beta-N-Acetylhexosaminidase, Lysosomal	h2o[l] + ksii_core2_deg7[l] -> acgam[l] + ksii_core2_deg8[l]	3073.1 or 3074.1 or (3073.1 and 3074.1)	Keratan sulfate degradation
NACHEX25ly	0.4	Beta-N-Acetylhexosaminidase, Lysosomal	h2o[l] + ksii_core2_deg9[l] -> acgam[l] + f1a[l]	(3073.1 and 3074.1) or 3073.1 or 3074.1	Keratan sulfate degradation
NACHEX26ly	0.363636	Beta-N-Acetylhexosaminidase, Lysosomal	2 h2o[l] + ksii_core4_deg4[l] -> 2 acgam[l] + ksii_core2_deg5[l]	(3073.1 and 3074.1) or 3073.1 or 3074.1	Keratan sulfate degradation
NACHEXA10ly	0.484848	Beta-N-Acetylhexosaminidase A, Lysosomal	2 h2o[l] + ksi_deg9[l] -> h[l] + acgam[l] + so4[l] + ksi_deg11[l]	3073.1 or (3073.1 and 3074.1)	Keratan sulfate degradation
NACHEXA17ly	0.484848	Beta-N-Acetylhexosaminidase A, Lysosomal	2 h2o[l] + ksi_deg30[l] -> h[l] + acgam[l] + so4[l] + ksi_deg32[l]	3073.1 or (3073.1 and 3074.1)	Keratan sulfate degradation
NACHEXA21ly	0.4	Beta-N-Acetylhexosaminidase A, Lysosomal	2 h2o[l] + ksii_core2_deg6[l] -> h[l] + acgam[l] + so4[l] + ksii_core2_deg8[l]	3073.1 or (3073.1 and 3074.1)	Keratan sulfate degradation
NDERSVhc	0.5	demethylation of rosuvastatin in hepatocytes	2 ahcys[r] + o2[r] + h[r] + nadph[r] + rsv[r] -> 2 amet[r] + nadp[r] + h2o2[r] + ndersv[r]	(1559.1 or 1557.1)	Drug metabolism
NDERSVteb	0.5	efflux of N-desmethyl-rosuvastatin into bile	h2o[c] + atp[c] + ndersv[c] -> h[c] + adp[c] + pi[c] + ndersv[e]	9429.1	Drug metabolism
NEU31e	0.5	Sialidase, Plasma Membrane (Neu3)	h2o[e] + gm3_hs[e] -> acnam[e] + galgluside_hs[e]	10825.1	Sphingolipid metabolism
NEU35e	0.5	Sialidase, Plasma Membrane (Neu3)	h2o[e] + gd3_hs[e] -> acnam[e] + gm3_hs[e]	10825.1	Sphingolipid metabolism
PAFABCt	0.5	Transport of 1-Alkyl 2-Acteylglycerol 3-Phosphocholine	h2o[c] + atp[c] + paf_hs[c] -> h[c] + adp[c] + pi[c] + paf_hs[e]	5244.1 or 19.1 or 5205.1 or 57198.1 or 57194.1	Transport, extracellular
PAFHe	0.5	Platelet-Activating Factor Acetylhydrolase	h2o[e] + paf_hs[e] -> h[e] + ac[e] + ak2lgchol_hs[e]	7941.1	Glycerophospholipid metabolism
RE0915E	0.5	Alpha-Amylase	h2o[e] + maltttr[e] <=> glc_D[e] + malttr[e]	280.1 or 84569.1 or 276.1 or 277.1 or 278.1 or 279.1 or 276.1 or 277.1 or 278.1 or 279.1	Starch and sucrose metabolism
RE2349C	0.5	Kynurenine-Oxoglutarate Transaminase	akg[c] + hLkynr[c] <=> h2o[c] + glu_L[c] + C02470[c]	883.1	Tryptophan metabolism
RE3038C	0.5	Microsomal Epoxide Hydrolase	h2o[c] + CE2567[c] <=> C06315[c]	2053.1	Arachidonic acid metabolism
RE3039C	0.5	RE3039C	accoa[c] + C03968[c] <=> coa[c] + C01264[c]		Glycerophospholipid metabolism
RE3044C	0.5	Arachidonate 5-Lipoxygenase	o2[c] + 2 CE7172[c] -> 2 C06315[c]	240.1	Arachidonic acid metabolism
RE3045C	0.5	Alkylacetylglycerophosphatase	h2o[c] + C01264[c] <=> pi[c] + C03820[c]		Glycerophospholipid metabolism
RE3050R	0.5	Retinal Dehydrogenase	h2o[r] + nad[r] + retinal_cis_13[r] <=> 2 h[r] + nadh[r] + retn[r]	216.1	Vitamin A metabolism
RE3074X	0.5	Long-Chain-Fatty-Acid- Coenzyme A Ligase	coa[x] + atp[x] + prist[x] -> amp[x] + ppi[x] + CE5125[x]	11001.1 or 2182.1 or 2181.1 or 2180.1 or 51703.1 or 23305.1	Fatty acid oxidation
RE3218C	0.5	Steryl-Sulfatase	h[c] + 5adtststerone[c] + so4[c] <=> h2o[c] + 5adtststerones[c]	412.1	Androgen and estrogen synthesis and metabolism
RE3378C	0.5	RE3378C	h2o[c] + ak2lgchol_hs[c] -> chol[c] + C03968[c]		Glycerophospholipid metabolism
RSVitr	0.5	RSVitr	rsv[c] <=> rsv[r]		Drug metabolism
S6TASE10ly	0.484848	Galactose-6-Sulfate Sulfatase, Lysosomal	h2o[l] + ksi_deg4[l] <=> h[l] + so4[l] + ksi_deg5[l]	5476.1 and 2720.1 and 2588.1 and 4758.1	Keratan sulfate degradation
S6TASE11ly	0.484848	N-Acetylglucosamine-6-Sulfatase, Lysosomal	h2o[l] + ksi_deg6[l] <=> h[l] + so4[l] + ksi_deg7[l]	2799.1	Keratan sulfate degradation
S6TASE13ly	0.484848	N-Acetylglucosamine-6-Sulfatase, Lysosomal	h2o[l] + ksi_deg12[l] <=> h[l] + so4[l] + ksi_deg13[l]	2799.1	Keratan sulfate degradation
S6TASE14ly	0.484848	N-Acetylglucosamine-6-Sulfatase, Lysosomal	h2o[l] + ksi_deg15[l] <=> h[l] + so4[l] + ksi_deg16[l]	2799.1	Keratan sulfate degradation
S6TASE15ly	0.484848	N-Acetylglucosamine-6-Sulfatase, Lysosomal	h2o[l] + ksi_deg18[l] <=> h[l] + so4[l] + ksi_deg19[l]	2799.1	Keratan sulfate degradation
S6TASE16ly	0.484848	N-Acetylglucosamine-6-Sulfatase, Lysosomal	h2o[l] + ksi_deg21[l] <=> h[l] + so4[l] + ksi_deg22[l]	2799.1	Keratan sulfate degradation
S6TASE17ly	0.484848	N-Acetylglucosamine-6-Sulfatase, Lysosomal	h2o[l] + ksi_deg24[l] <=> h[l] + so4[l] + ksi_deg25[l]	2799.1	Keratan sulfate degradation
S6TASE18ly	0.484848	N-Acetylglucosamine-6-Sulfatase, Lysosomal	h2o[l] + ksi_deg27[l] <=> h[l] + so4[l] + ksi_deg28[l]	2799.1	Keratan sulfate degradation
S6TASE20ly	0.484848	N-Acetylglucosamine-6-Sulfatase, Lysosomal	h2o[l] + ksi_deg33[l] <=> h[l] + so4[l] + ksi_deg34[l]	2799.1	Keratan sulfate degradation
S6TASE21ly	0.484848	N-Acetylglucosamine-6-Sulfatase, Lysosomal	h2o[l] + ksi_deg36[l] <=> h[l] + so4[l] + ksi_deg37[l]	2799.1	Keratan sulfate degradation
S6TASE22ly	0.4	Galactose-6-Sulfate Sulfatase, Lysosomal	h2o[l] + ksii_core2_deg1[l] <=> h[l] + so4[l] + ksii_core2_deg2[l]	5476.1 and 2720.1 and 2588.1 and 4758.1	Keratan sulfate degradation
S6TASE23ly	0.4	N-Acetylglucosamine-6-Sulfatase, Lysosomal	h2o[l] + ksii_core2_deg3[l] <=> h[l] + so4[l] + ksii_core2_deg4[l]	2799.1	Keratan sulfate degradation
S6TASE24ly	0.4	N-Acetylglucosamine-6-Sulfatase, Lysosomal	h2o[l] + ksii_core2_deg6[l] <=> h[l] + so4[l] + ksii_core2_deg7[l]	2799.1	Keratan sulfate degradation
S6TASE25ly	0.363636	Galactose-6-Sulfate Sulfatase, Lysosomal	h2o[l] + ksii_core4_deg1[l] <=> h[l] + so4[l] + ksii_core4_deg2[l]	5476.1 and 2720.1 and 2588.1 and 4758.1	Keratan sulfate degradation
S6TASE26ly	0.363636	N-Acetylglucosamine-6-Sulfatase, Lysosomal	h2o[l] + ksii_core4_deg3[l] <=> h[l] + so4[l] + ksii_core4_deg4[l]	2799.1	Keratan sulfate degradation
SIAASE2ly	0.484848	Sialidase, Lysosomal	h2o[l] + ksi_deg3[l] -> acnam[l] + ksi_deg4[l]	5476.1 and 2720.1 and 2588.1 and 4758.1	Keratan sulfate degradation
SIAASE3ly	0.4	Sialidase, Lysosomal	h2o[l] + ksii_core2[l] -> acnam[l] + ksii_core2_deg1[l]	5476.1 and 2720.1 and 2588.1 and 4758.1	Keratan sulfate degradation
SIAASE4ly	0.363636	Sialidase, Lysosomal	h2o[l] + ksii_core4[l] -> acnam[l] + ksii_core4_deg1[l]	5476.1 and 2720.1 and 2588.1 and 4758.1	Keratan sulfate degradation
SQLSr	0.166667	Squalene Synthase	h[r] + nadph[r] + 2 frdp[r] -> nadp[r] + 2 ppi[r] + sql[r]	2222.1	Cholesterol metabolism
TYRTAm	0.1	Tyrosine Transaminase, Mitochondrial	akg[m] + tyr_L[m] <=> 34hpp[m] + glu_L[m]	6898.1 or 2806.1	Tyrosine metabolism
biomass_reaction	0.0501365	Generic Human Biomass Reaction	20.6508 h2o[c] + 20.7045 atp[c] + 0.385872 glu_L[c] + 0.352607 asp_L[c] + 0.036117 gtp[c] + 0.505626 ala_L[c] + 0.279425 asn_L[c] + 0.046571 cys_L[c] + 0.325996 gln_L[c] + 0.538891 gly[c] + 0.392525 ser_L[c] + 0.31269 thr_L[c] + 0.592114 lys_L[c] + 0.35926 arg_L[c] + 0.153018 met_L[c] + 0.023315 pail_hs[c] + 0.039036 ctp[c] + 0.154463 pchol_hs[c] + 0.055374 pe_hs[c] + 0.020401 chsterol[c] + 0.002914 pglyc_hs[c] + 0.011658 clpn_hs[c] + 0.009898 dgtp[n] + 0.009442 dctp[n] + 0.013183 datp[n] + 0.053446 utp[c] + 0.013091 dttp[n] + 0.275194 g6p[c] + 0.126406 his_L[c] + 0.159671 tyr_L[c] + 0.286078 ile_L[c] + 0.545544 leu_L[c] + 0.013306 trp_L[c] + 0.259466 phe_L[c] + 0.412484 pro_L[c] + 0.005829 ps_hs[c] + 0.017486 sphmyln_hs[c] + 0.352607 val_L[c] -> 20.6508 h[c] + 20.6508 adp[c] + 20.6508 pi[c]		Exchange/demand reaction
r0392	0.5	D-Glyceraldehyde:NAD+ Oxidoreductase Ec:1.2.1.3	h2o[c] + nad[c] + glyald[c] <=> 2 h[c] + nadh[c] + glyc_R[c]	224.1 or 217.1 or 219.1 or 223.1 or 501.1	Miscellaneous
r0410	0.5	2-Deoxyguanosine 5-Triphosphate Pyrophosphohydrolase	h2o[e] + dgtp[e] <=> h[e] + dgmp[e] + ppi[e]	3704.1	Pyrimidine catabolism
r0488	0.5	(R)-Mevalonate:NADP+ Oxidoreductase (Coa Acylating)	2 nadp[c] + coa[c] + mev_R[c] <=> 2 h[c] + 2 nadph[c] + hmgcoa[c]	3156.1	Cholesterol metabolism
r0637	0.5	Octanoyl Coenzyme A:L-Carnitine O-Octanoyltransferase	occoa[x] + crn[x] -> coa[x] + c8crn[x]	54677.1	Fatty acid oxidation
r0735	0.5	Trans-Dec-2-Enoyl Coenzyme A Reductase	nadp[m] + dcacoa[m] <=> h[m] + nadph[m] + dc2coa[m]	55825.1 or 51102.1	Fatty acid oxidation
r0808	0.0763988	Vesicular Transport	HC00004[c] -> HC00004[e]		Transport, extracellular
r0915	0.5	Mitochondrial Carrier (Mc) Tcdb:2.A.29.7.2	cit[c] + succ[m] <=> cit[m] + succ[c]	6576.1	Transport, mitochondrial
r0997	0.5	Cot Facilitated Diffusion	crn[c] + c8crn[x] -> crn[x] + c8crn[c]	54677.1	Transport, peroxisomal
r1033	0.0504483	Vesicular Transport	HC01852[c] -> HC01852[e]		Transport, extracellular
r1056	0.0593259	Vesicular Transport	HC01943[c] -> HC01943[e]		Transport, extracellular
r1078	0.1	Vesicular Transport	tyr_L[c] -> tyr_L[m]		Transport, mitochondrial
r1098	0.0949977	Apo-Cib Protein Assembly	332 h2o[c] + 332 atp[c] + 8 glu_L[c] + 4 asp_L[c] + 5 ala_L[c] + asn_L[c] + 3 gln_L[c] + 3 gly[c] + 9 ser_L[c] + 3 thr_L[c] + 9 lys_L[c] + 4 arg_L[c] + 2 met_L[c] + 4 ile_L[c] + 12 leu_L[c] + trp_L[c] + 4 phe_L[c] + 4 pro_L[c] + 7 val_L[c] -> 249 adp[c] + 249 pi[c] + 83 amp[c] + 83 ppi[c] + HC00006[c]	341.1	Exchange/demand reaction
r1100	0.0679863	Apo-Ciii Protein Assembly	396 h2o[c] + 396 atp[c] + 5 glu_L[c] + 7 asp_L[c] + 15 ala_L[c] + 6 gln_L[c] + 3 gly[c] + 12 ser_L[c] + 5 thr_L[c] + 6 lys_L[c] + 4 arg_L[c] + 3 met_L[c] + his_L[c] + 2 tyr_L[c] + 11 leu_L[c] + 3 trp_L[c] + 4 phe_L[c] + 3 pro_L[c] + 9 val_L[c] -> 297 adp[c] + 297 pi[c] + 99 amp[c] + 99 ppi[c] + HC00008[c]	345.1	Exchange/demand reaction
r1101	0.0504483	Fibrinogen Alpha Chain Protein Assembly	10696 h2o[c] + 10696 atp[c] + 186 glu_L[c] + 176 asp_L[c] + 134 ala_L[c] + 138 asn_L[c] + 48 cys_L[c] + 110 gln_L[c] + 262 gly[c] + 278 ser_L[c] + 182 thr_L[c] + 154 lys_L[c] + 134 arg_L[c] + 48 met_L[c] + 62 his_L[c] + 98 tyr_L[c] + 104 ile_L[c] + 166 leu_L[c] + 60 trp_L[c] + 98 phe_L[c] + 114 pro_L[c] + 122 val_L[c] -> 8022 adp[c] + 8022 pi[c] + 2674 amp[c] + 2674 ppi[c] + HC01852[c]	2243.1	Exchange/demand reaction
r1104	0.0593259	Prothrombin Protein Assembly	2488 h2o[c] + 2488 atp[c] + 51 glu_L[c] + 35 asp_L[c] + 42 ala_L[c] + 25 asn_L[c] + 26 cys_L[c] + 26 gln_L[c] + 49 gly[c] + 38 ser_L[c] + 36 thr_L[c] + 29 lys_L[c] + 44 arg_L[c] + 9 met_L[c] + 13 his_L[c] + 21 tyr_L[c] + 22 ile_L[c] + 51 leu_L[c] + 14 trp_L[c] + 21 phe_L[c] + 33 pro_L[c] + 37 val_L[c] -> 1866 adp[c] + 1866 pi[c] + 622 amp[c] + 622 ppi[c] + HC01943[c]	2147.1	Exchange/demand reaction
r1112	0.0907056	Apo-E Protein Assembly	1268 h2o[c] + 1268 atp[c] + 40 glu_L[c] + 11 asp_L[c] + 39 ala_L[c] + asn_L[c] + 2 cys_L[c] + 32 gln_L[c] + 18 gly[c] + 14 ser_L[c] + 12 thr_L[c] + 13 lys_L[c] + 34 arg_L[c] + 8 met_L[c] + 2 his_L[c] + 4 tyr_L[c] + 2 ile_L[c] + 41 leu_L[c] + 8 trp_L[c] + 4 phe_L[c] + 8 pro_L[c] + 24 val_L[c] -> 951 adp[c] + 951 pi[c] + 317 amp[c] + 317 ppi[c] + HC00009[c]	348.1	Exchange/demand reaction
r1113	0.0763988	Apo-Ai Protein Assembly	1068 h2o[c] + 1068 atp[c] + 30 glu_L[c] + 16 asp_L[c] + 23 ala_L[c] + 5 asn_L[c] + 19 gln_L[c] + 11 gly[c] + 16 ser_L[c] + 12 thr_L[c] + 22 lys_L[c] + 17 arg_L[c] + 4 met_L[c] + 6 his_L[c] + 7 tyr_L[c] + 41 leu_L[c] + 5 trp_L[c] + 8 phe_L[c] + 10 pro_L[c] + 15 val_L[c] -> 801 adp[c] + 801 pi[c] + 267 amp[c] + 267 ppi[c] + HC00004[c]	335.1	Exchange/demand reaction
r1294	0.075712	Mtrx Protein Assembly	664 h2o[c] + 664 atp[c] + 6 glu_L[c] + 12 asp_L[c] + 11 ala_L[c] + 4 asn_L[c] + 3 cys_L[c] + 10 gln_L[c] + 10 gly[c] + 8 ser_L[c] + 12 thr_L[c] + 11 lys_L[c] + 9 arg_L[c] + 4 met_L[c] + 3 his_L[c] + 2 tyr_L[c] + 9 ile_L[c] + 15 leu_L[c] + 2 trp_L[c] + 6 phe_L[c] + 12 pro_L[c] + 17 val_L[c] -> 498 adp[c] + 498 pi[c] + 166 amp[c] + 166 ppi[c] + trdrd[c]	25828.1	Exchange/demand reaction
