## Supplementary data S4 for "SPECTRA: Generalist framework for reconstruction of high-quality metabolic networks at large-scale from multi-omics data"

### Sheet: Brain
Upregulated_disease	fsr_Upregulated_disease	Upregulated_disease_names	Upregulated_disease_formulae	Upregulated_disease_genes	Upregulated_disease_subsystems
13DAMPPte	2	Facilitated Diffusion Through Uniport Octs Transporters into Extracellular Space	13dampp[c] <=> 13dampp[e]	6580.1 or 6582.1 or 6581.1	Transport, extracellular
5AOPt	2	Transport of 5-Amino-4-Oxopentanoate, Proton Symport	2 h[c] + 5aop[c] <=> 2 h[e] + 5aop[e]		Transport, extracellular
7KILTCHOLt	2	Transport of 7-Ketolithocholate, Sodium Symport	na1[c] + 7klitchol[c] <=> na1[e] + 7klitchol[e]	6554.1	Transport, extracellular
ADPACtd	2.5	Transport of Adipic Acid, Diffusion	adpac[c] <=> adpac[e]		Transport, extracellular
ADPACtx	2.5	Transport into Cytosol (Diffusion)	adpac[x] <=> adpac[c]		Fatty acid oxidation
ADPCOACROT	2.5	Production of Adipoyl Carnitine	crn[x] + adpcoa[x] <=> coa[x] + c6dc[x]	54677.1	Fatty acid oxidation
ADPCOAPTE	2.5	Thioesterification of Adipoyl Coenzyme A for Release into Cytosol	h2o[x] + adpcoa[x] -> h[x] + coa[x] + adpac[x]	10005.1	Fatty acid oxidation
AICART	3.98643	Phosphoribosylaminoimidazolecarboxamide Formyltransferase	10fthf[c] + aicar[c] <=> thf[c] + fprica[c]	471.1	Purine synthesis
ANDRSTRNtr	2	Androsterone Intracellular Transport	andrstrn[r] <=> andrstrn[c]		Transport, endoplasmic reticular
BETALDHxm	2	Betaine-Aldehyde Dehydrogenase, Mitochondrial	h2o[m] + nad[m] + betald[m] -> 2 h[m] + nadh[m] + glyb[m]	501.1	Glycine, serine, alanine, and threonine metabolism
C4DCCACT	3	Transport of Succinyl Carnitine into Cytosol	c4dc[x] <=> c4dc[c]	788.1	Fatty acid oxidation
C6DCCACT	2.5	Transport of Adipoyl Carnitine into Cytosol	c6dc[x] <=> c6dc[c]	788.1	Fatty acid oxidation
CHOLD2m	2	Choline Dehydrogenase (FAD Acceptor), Mitochondrial	fad[m] + chol[m] -> fadh2[m] + betald[m]	55349.1	Glycine, serine, alanine, and threonine metabolism
CPPPGO	2	Coproporphyrinogen Oxidase (O2 Required)	o2[c] + 2 h[c] + cpppg3[c] -> 2 h2o[c] + 2 co2[c] + pppg9[c]	1371.1	Heme synthesis
DGSNt	2	Deoyguanosine Transport via Diffusion	dgsn[e] <=> dgsn[c]	3177.1	Transport, extracellular
DHCHOLESTANATEt	2	Transport of 3Alpha, 7Alpha-Dihydroxy-5Beta-Cholestanate, Sodium Symport	na1[c] + dhcholestanate[c] <=> na1[e] + dhcholestanate[e]	6554.1	Transport, extracellular
F1Ate	2.5	Transport of F1Alpha, Lysosomal	f1a[e] <=> f1a[l]		Transport, extracellular
FCLTm	2	Ferrochelatase, Mitochondrial	fe2[m] + ppp9[m] -> 2 h[m] + pheme[m]	2235.1 or 2235.2	Heme synthesis
FE2t	2	Transport of Iron (Fe2+)	fe2[e] <=> fe2[c]	4891.1	Transport, extracellular
FE2tm	2	Transport of Iron (Fe2+), Mitochondrial	h[c] + fe2[c] <=> h[m] + fe2[m]	51312.1 or 81894.1	Transport, mitochondrial
FE3MTP1	2	Transport of Ferrous Iron into Blood	fe3[c] -> fe3[e]	30061.1	Transport, extracellular
GALASE19ly	4	Beta-Galactosidase, Lysosomal	h2o[l] + f1a[l] -> gal[l] + core6[l]	(5476.1 and 2720.1 and 2588.1 and 4758.1) or (5476.1 and 2720.1)	Keratan sulfate degradation
GLCURtr	2	Transport of D-Glucuronate	glcur[e] <=> glcur[c]		Transport, extracellular
GLYBtm	2	Glycine Betaine Transport via Diffusion (Mitochondria to Cytosol)	glyb[m] <=> glyb[c]		Transport, mitochondrial
HDCEAtr	2	Fatty Acid Transport via Diffusion	hdcea[e] <=> hdcea[c]	11001.1	Transport, extracellular
HMBS	2	Hydroxymethylbilane Synthase	h2o[c] + 4 ppbng[c] -> 4 nh4[c] + hmbil[c]	3145.1	Heme synthesis
HMR_1129	2	Alcohol Dehydrogenase	nad[c] + leuktrB4woh[c] <=> h[c] + nadh[c] + CE2053[c]	137872.1 or 130.1 or 124.1 or 131.1 or 125.1 or 128.1 or 127.1 or 126.1	Leukotriene metabolism
HMR_2604	20000	Carnitine O-Acetyltransferase	coa[m] + M01729[m] <=> crn[m] + ddcacoa[m]	1384.1 or 1376.1	Transport, mitochondrial
HMR_4756	2	HMR_4756	ppp9[c] <=> ppp9[m]	10058.1	Transport, mitochondrial
HMR_4757	2	Protoporphyrinogen Oxidase	3 o2[c] + pppg9[c] -> 3 h2o2[c] + ppp9[c]	5498.1	Heme synthesis
HMR_7949	2	HMR_7949	chsterols[c] <=> chsterols[r]		Transport, endoplasmic reticular
IDHPOXOX2b	2	Iodide:Hydrogen-Peroxide Oxidoreductase 2	3ityr_L[c] + iodine[c] -> h[c] + i[c] + 35diotyr[c]	7173.4 or 7173.1 or 7173.3 or 7173.2 or 7173.5	Tyrosine metabolism
IMPC	3.98643	IMP Cyclohydrolase	h2o[c] + imp[c] <=> fprica[c]	471.1	Purine synthesis
MTHFD	2	Methylenetetrahydrofolate Dehydrogenase (NADP)	nadp[c] + mlthf[c] <=> nadph[c] + methf[c]	4522.1 or 4524.1	Folate metabolism
NAGLCAly	4	N-Acetylglucosaminidase, Lysosomal	h2o[l] + core6[l] -> acgam[l] + Tn_antigen[l]		Keratan sulfate degradation
NEU310e	2	Sialidase, Plasma Membrane (Neu3)	h2o[e] + gd1c_hs[e] -> acnam[e] + gm1b_hs[e]	10825.1	Sphingolipid metabolism
NEU33e	2	Sialidase, Plasma Membrane (Neu3)	h2o[e] + gd1b_hs[e] -> acnam[e] + gm1_hs[e]	10825.1	Sphingolipid metabolism
NEU34e	2	Sialidase, Plasma Membrane (Neu3)	h2o[e] + gt1b_hs[e] -> acnam[e] + gd1b_hs[e]	10825.1	Sphingolipid metabolism
NEU39e	2	Sialidase, Plasma Membrane (Neu3)	h2o[e] + gm1b_hs[e] -> acnam[e] + ga1_hs[e]	10825.1	Sphingolipid metabolism
PCFLOPm	2	Phosphatidylcholine Flippase	h2o[c] + atp[c] + pchol_hs[m] -> h[c] + adp[c] + pi[c] + pchol_hs[c]	57194.1	Transport, mitochondrial
PCHOLPm_hs	2	Choline Phosphatase	h2o[m] + pchol_hs[m] -> h[m] + pa_hs[m] + chol[m]	5337.1	Glycerophospholipid metabolism
PEFLIPm	2	Phosphatidylethanolamine Flippase	h2o[c] + atp[c] + pe_hs[c] -> h[c] + adp[c] + pi[c] + pe_hs[m]	10396.1 or 57194.1	Transport, mitochondrial
PETOHMm_hs	2	Phosphatidylethanolamine N-Methyltransferase	3 amet[m] + pe_hs[m] -> 3 h[m] + 3 ahcys[m] + pchol_hs[m]	10400.2 or 10400.1 or 10400.3	Glycerophospholipid metabolism
PHEMEABCte	2	Heme Transport by ABCg2	h2o[c] + atp[c] + pheme[c] -> h[c] + adp[c] + pi[c] + pheme[e]	9429.1	Transport, extracellular
PHEMEe	2	Release of Heme into the Blood	pheme[c] -> pheme[e]	113235.1 or 28982.1 or 4035.1	Transport, extracellular
PHEMEtm	2	Transport of Heme	pheme[m] <=> pheme[c]		Transport, mitochondrial
PPBNGS	2	Porphobilinogen Synthase	2 5aop[c] -> 2 h2o[c] + h[c] + ppbng[c]	210.1 or 210.2	Heme synthesis
PPP9ABCte	2	Transport by ABCg2 into Extracellular Space	h2o[c] + atp[c] + ppp9[c] -> h[c] + adp[c] + pi[c] + ppp9[e]	9429.1	Transport, extracellular
PPPG9tm	2	Protoporphyrinogen Ix Mitochondrial Transport	pppg9[c] <=> pppg9[m]		Heme synthesis
PPPGOm	2	Protoporphyrinogen Oxidase, Mitochondrial	3 o2[m] + 2 pppg9[m] -> 6 h2o[m] + 2 ppp9[m]	5498.1	Heme synthesis
PSDm_hs	2	Phosphatidylserine Decarboxylase	h[m] + ps_hs[m] -> co2[m] + pe_hs[m]	23761.1	Glycerophospholipid metabolism
PSFLIPm	2	Phosphatidylserine Flippase	h2o[c] + atp[c] + ps_hs[c] -> h[c] + adp[c] + pi[c] + ps_hs[m]	10396.1 or 57194.1	Transport, mitochondrial
RE1100R	2	Steryl-Sulfatase	h2o[r] + chsterols[r] <=> h[r] + chsterol[r] + so4[r]	412.1	Steroid metabolism
RE1845X	2	Bile Acid-CoA:Amino Acid N-Acyltransferase	taur[x] + dcholcoa[x] <=> coa[x] + tdchola[x]	570.1	Bile acid synthesis
RE2349C	2	Kynurenine-Oxoglutarate Transaminase	akg[c] + hLkynr[c] <=> h2o[c] + glu_L[c] + C02470[c]	883.1	Tryptophan metabolism
RE3010M	2	Carbonyl Reductase (NADPH)	nad[m] + leuktrB4[m] <=> h[m] + nadh[m] + CE4990[m]	10901.1	Eicosanoid metabolism
RE3012C	2	Aldehyde Dehydrogenase (NAD+)	h2o[c] + nad[c] + CE2053[c] <=> 2 h[c] + nadh[c] + leuktrB4wcooh[c]	223.1 or 218.1	Eicosanoid metabolism
RE3218C	2	Steryl-Sulfatase	h[c] + 5adtststerone[c] + so4[c] <=> h2o[c] + 5adtststerones[c]	412.1	Androgen and estrogen synthesis and metabolism
RE3432C	3	Carbonyl Reductase (NADPH)	h[c] + nadph[c] + CE5944[c] <=> nadp[c] + CE4987[c]	874.1 or 873.1	Eicosanoid metabolism
RE3432M	2	Carbonyl Reductase (NADPH)	h[m] + nadph[m] + CE5944[m] <=> nadp[m] + CE4988[m]	10901.1	Eicosanoid metabolism
SBCOAACOTx	2	Thioesterification of Suberyl Coenzyme A for Release into Cytosol	h2o[x] + sbcoa[x] -> h[x] + coa[x] + subeac[x]	10005.1	Fatty acid oxidation
SQLSr	6	Squalene Synthase	h[r] + nadph[r] + 2 frdp[r] -> nadp[r] + 2 ppi[r] + sql[r]	2222.1	Cholesterol metabolism
SUBEACtd	2	Transport of Suberic Acid by Diffusion	subeac[c] <=> subeac[e]		Transport, extracellular
SUBEACtx	2	Transport of Suberic Acid into Cytosol (Diffusion)	subeac[x] <=> subeac[c]		Fatty acid oxidation
SUBERCACT	2	Transport of Suberyl Carnitine into Cytosol	c8dc[x] <=> c8dc[c]	788.1	Fatty acid oxidation
SUBERCROT	2	Production of Suberyl Carnitine	crn[x] + sbcoa[x] <=> coa[x] + c8dc[x]	54677.1	Fatty acid oxidation
SUCCCROT	3	Production of Succinyl Carnitine	crn[x] + succoa[x] <=> coa[x] + c4dc[x]	54677.1	Fatty acid oxidation
SUCCOAPET	3	Thioesterification of Succinyl Coenzyme A for Release into Cytosol	h2o[x] + succoa[x] -> h[x] + coa[x] + succ[x]	122970.1 or 10005.1	Fatty acid oxidation
TDCHOLAtx	2	Bile Acid Intracellular Transport	tdchola[x] <=> tdchola[c]		Transport, peroxisomal
THCHOLSTOICt	2	Transport of 3Alpha, 7Alpha, 12Alpha-Trihydroxy-5Beta-Cholestanoate, Sodium Symport	na1[c] + thcholstoic[c] <=> na1[e] + thcholstoic[e]	6554.1	Transport, extracellular
THFt2	2	Tetrahydrofolate Transport via Anion Antiport	h2o[c] + thf[e] <=> h2o[e] + thf[c]	6573.1 or 6573.2	Transport, extracellular
TRYPTAte	2	Tryptaminium Transport, Cytosol	h[c] + trypta[c] <=> h[e] + trypta[e]	222962.1	Transport, extracellular
UGT1A2r	2	UDP-Glucuronosyltransferase 1-10 Precursor, Microsomal	bilirub[r] + 2 udpglcur[r] -> bildglcur[r] + 2 udp[r]	54575.1 or 54576.1 or 54578.1 or 54579.1 or 54600.1 or 54658.1 or 54659.1 or 54577.1 or 54657.1	Steroid metabolism
UPP3S	2	Uroporphyrinogen-Iii Synthase	hmbil[c] -> h2o[c] + uppg3[c]	7390.1	Heme synthesis
UPPDC1	2	Uroporphyrinogen Decarboxylase (Uroporphyrinogen Iii)	4 h[c] + uppg3[c] -> 4 co2[c] + cpppg3[c]	7389.1	Heme synthesis
UTPtn	2	UTP Diffusion in Nucleus	utp[c] <=> utp[n]		Transport, nuclear
XOL7AH3t	2	Transport of 5Beta-Cholestane-3Alpha, 7Alpha, 26-Triol, Sodium Symport	na1[c] + xol7ah3[c] <=> na1[e] + xol7ah3[e]	6554.1	Transport, extracellular
r0196	2	Succinyl Coenzyme A:Glycine C-Succinyl-Transferase (Decarboxylating)	gly[m] + succoa[m] <=> coa[m] + HC01496[m]	211.1 or 212.1	Miscellaneous
r0392	2	D-Glyceraldehyde:NAD+ Oxidoreductase Ec:1.2.1.3	h2o[c] + nad[c] + glyald[c] <=> 2 h[c] + nadh[c] + glyc_R[c]	224.1 or 217.1 or 219.1 or 223.1 or 501.1	Miscellaneous
r0488	2	(R)-Mevalonate:NADP+ Oxidoreductase (Coa Acylating)	2 nadp[c] + coa[c] + mev_R[c] <=> 2 h[c] + 2 nadph[c] + hmgcoa[c]	3156.1	Cholesterol metabolism
r0517	2	Succinyl Coenzyme A:Glycine C-Succinyl-Transferase (Decarboxylating)	h[m] + HC01496[m] <=> co2[m] + 5aop[m]	211.1 or 212.1	Miscellaneous
r1095	3.91677	Apolipoprotein B Protein Assembly	18244 h2o[c] + 18244 atp[c] + 298 glu_L[c] + 233 asp_L[c] + 275 ala_L[c] + 247 asn_L[c] + 25 cys_L[c] + 230 gln_L[c] + 207 gly[c] + 392 ser_L[c] + 300 thr_L[c] + 357 lys_L[c] + 150 arg_L[c] + 79 met_L[c] + 115 his_L[c] + 151 tyr_L[c] + 285 ile_L[c] + 533 leu_L[c] + 37 trp_L[c] + 224 phe_L[c] + 171 pro_L[c] + 252 val_L[c] -> 13683 adp[c] + 13683 pi[c] + 4561 amp[c] + 4561 ppi[c] + HC00005[c]	338.1	Exchange/demand reaction

### Sheet: Kidney
Upregulated_disease	fsr_Upregulated_disease	Upregulated_disease_names	Upregulated_disease_formulae	Upregulated_disease_genes	Upregulated_disease_subsystems
13DAMPPte	2	Facilitated Diffusion Through Uniport Octs Transporters into Extracellular Space	13dampp[c] <=> 13dampp[e]	6580.1 or 6582.1 or 6581.1	Transport, extracellular
3MOXTYRt	2	Transport of 3-Methoxytyramine, Diffusion	3moxtyr[c] <=> 3moxtyr[e]		Transport, extracellular
5MTAte	2	Transport of 5-S-Methyl-5-Thioadenosine	5mta[e] <=> 5mta[c]		Transport, extracellular
ACER21g	2	Alkaline Ceramidase 2 (Acer2) Or Alkaline Ceramidase 3 (Acer3)	h2o[g] + crm_hs[g] -> Rtotal[g] + sphings[g]	340485.1 or 55331.1	Exchange/demand reaction
AMETAMte	2	Assumed Passive Diffusion into Extracellular Space	ametam[c] <=> ametam[e]		Transport, extracellular
ARGSL	2	Argininosuccinate Lyase	argsuc[c] <=> fum[c] + arg_L[c]	435.1	Alanine and aspartate metabolism
ASCBt4	2	L-Ascorbate Transport via Proton Symport	na1[e] + ascb_L[e] <=> na1[c] + ascb_L[c]	9962.2 or 9963.1 or 9962.1 or 9963.2	Transport, extracellular
A_MANASEly	4	Alpha-Mannosidase, Lysosomal	2 h2o[l] + m2mn[l] -> 2 man[l] + mn[l]	4125.1	N-glycan degradation
BETALDHxm	2	Betaine-Aldehyde Dehydrogenase, Mitochondrial	h2o[m] + nad[m] + betald[m] -> 2 h[m] + nadh[m] + glyb[m]	501.1	Glycine, serine, alanine, and threonine metabolism
BTNt2	2	Biotin Reversible Transport via Proton Symport	h[e] + btn[e] <=> h[c] + btn[c]	6566.1	Transport, extracellular
B_MANNASEly	4	Beta-Mannosidase, Lysosomal	h2o[l] + mn[l] -> man[l] + acgam[l]	4126.1	N-glycan degradation
C9BRxtc	3.12766	Transport of Dimethylnonanoylcarnitine from Peroxisomes to Cytosol	dmnoncrn[x] <=> dmnoncrn[c]	788.1	Transport, peroxisomal
CHOLD2m	2	Choline Dehydrogenase (FAD Acceptor), Mitochondrial	fad[m] + chol[m] -> fadh2[m] + betald[m]	55349.1	Glycine, serine, alanine, and threonine metabolism
CSAPASEly	4.2	Chondroitin Sulfate A Proteoglycan Protease, Lysosomal (Endosome)	h2o[l] + cspg_a[l] -> Ser_Gly_Ala_X_Gly[l] + cs_a[l]		Chondroitin sulfate degradation
CSBPASEly	3.75	Chondroitin Sulfate B Proteoglycan Protease, Lysosomal (Endosome)	h2o[l] + cspg_b[l] -> Ser_Gly_Ala_X_Gly[l] + cs_b[l]		Chondroitin sulfate degradation
CSPG_Atly	4.2	Chondroitin Sulfate A Transport, Extracellular to Lysosome	cspg_a[e] -> cspg_a[l]		Transport, lysosomal
CSPG_Btly	3.75	Chondroitin Sulfate B Transport, Extracellular to Lysosome	cspg_b[e] -> cspg_b[l]		Transport, lysosomal
DCSPTN1COAtxc	3.25	Transport of Docosapentenoylcoa into Peroxisomes.	h2o[c] + atp[c] + dcsptn1coa[c] -> h[c] + adp[c] + pi[c] + dcsptn1coa[x]	215.1 and 225.1	Transport, peroxisomal
DGK1	10	Deoxyguanylate Kinase (dGMP:ATP)	atp[c] + dgmp[c] <=> adp[c] + dgdp[c]	2987.1	Nucleotide interconversion
DGSNt	2	Deoyguanosine Transport via Diffusion	dgsn[e] <=> dgsn[c]	3177.1	Transport, extracellular
DTMPK	3.28092	DTMP Kinase	atp[c] + dtmp[c] -> adp[c] + dtdp[c]	1841.1	Nucleotide interconversion
DURAD2	2	Dihydrothymin Dehydrogenase (NADP)	nadp[c] + 56dthm[c] <=> h[c] + nadph[c] + thym[c]	1806.1	Pyrimidine catabolism
F1Ate	5	Transport of F1Alpha, Lysosomal	f1a[e] <=> f1a[l]		Transport, extracellular
FBA4	4.94118	D-Fructose 1-Phosphate D-Glyceraldehyde-3-Phosphate-Lyase	xu1p_D[c] <=> dhap[c] + gcald[c]	226.2 or 229.1 or 226.3 or 230.1 or 226.1	Glyoxylate and dicarboxylate metabolism
FUCASEe	8	Alpha-Fucosidase, Extracellular	h2o[e] + s2l2fn2m2masn[e] -> fuc_L[e] + s2l2n2m2masn[e]	2519.1	N-glycan degradation
FUT14g	2.4	Galactoside 2-Alpha-L-Fucosyltransferase 1	gal14acglcgalgluside_hs[g] + gdpfuc[g] -> h[g] + fuc12gal14acglcgalgluside_hs[g] + gdp[g]	2523.1	Blood group synthesis
GALASE19ly	4	Beta-Galactosidase, Lysosomal	h2o[l] + f1a[l] -> gal[l] + core6[l]	(5476.1 and 2720.1 and 2588.1 and 4758.1) or (5476.1 and 2720.1)	Keratan sulfate degradation
GALSIDEtl	2	Galactocerebroside Intracellular Transport	galside_hs[c] <=> galside_hs[l]		Transport, lysosomal
GCALDD	4.94118	Glycolaldehyde Dehydrogenase	h2o[c] + nad[c] + gcald[c] -> 2 h[c] + nadh[c] + glyclt[c]	218.1 or 223.1 or 8854.2 or 224.1 or 222.1 or 8854.1 or 221.1 or 216.1 or 8854.3 or 501.1 or 220.1	Glyoxylate and dicarboxylate metabolism
GLCAASE4ly	4.2	Beta-Glucuronidase, Lysosomal	h2o[l] + cs_a_deg2[l] -> glcur[l] + cs_a_deg3[l]	2990.1	Chondroitin sulfate degradation
GLCURtr	2	Transport of D-Glucuronate	glcur[e] <=> glcur[c]		Transport, extracellular
GLYBtm	2	Glycine Betaine Transport via Diffusion (Mitochondria to Cytosol)	glyb[m] <=> glyb[c]		Transport, mitochondrial
HMGCOAtx	2	Hydroxymethylglutaryl Coenzyme A Reversible Peroxisomal Transport	hmgcoa[c] <=> hmgcoa[x]		Transport, peroxisomal
HMR_0232	4.44774	HMR_0232	M01197[e] -> M01197[c]	28965.1 or 2170.1 or 376497.1 or 948.1 or 11000.1 or 2169.1 or 2168.1 or 2173.1 or 2171.1 or 10999.1 or 2172.1 or 2167.1 or 646486.1 or 646480.1	Transport, extracellular
HMR_0240	3.40832	HMR_0240	M00003[e] -> M00003[c]	28965.1 or 2170.1 or 376497.1 or 948.1 or 11000.1 or 2169.1 or 2168.1 or 2173.1 or 2171.1 or 10999.1 or 2172.1 or 2167.1 or 646486.1 or 646480.1	Transport, extracellular
HMR_0244	3.40832	HMR_0244	M01238[e] -> M01238[c]	28965.1 or 2170.1 or 376497.1 or 948.1 or 11000.1 or 2169.1 or 2168.1 or 2173.1 or 2171.1 or 10999.1 or 2172.1 or 2167.1 or 646486.1 or 646480.1	Transport, extracellular
HMR_0296	4.39144	HMR_0296	M01235[e] -> M01235[c]	28965.1 or 2170.1 or 376497.1 or 948.1 or 11000.1 or 2169.1 or 2168.1 or 2173.1 or 2171.1 or 10999.1 or 2172.1 or 2167.1 or 646486.1 or 646480.1	Transport, extracellular
HMR_0300	3.33914	HMR_0300	M01207[e] -> M01207[c]	28965.1 or 2170.1 or 376497.1 or 948.1 or 11000.1 or 2169.1 or 2168.1 or 2173.1 or 2171.1 or 10999.1 or 2172.1 or 2167.1 or 646486.1 or 646480.1	Transport, extracellular
HMR_0304	3.40833	HMR_0304	M02457[e] -> M02457[c]	28965.1 or 2170.1 or 376497.1 or 948.1 or 11000.1 or 2169.1 or 2168.1 or 2173.1 or 2171.1 or 10999.1 or 2172.1 or 2167.1 or 646486.1 or 646480.1	Transport, extracellular
HMR_0322	5.05887	HMR_0322	M01582[e] -> M01582[c]	28965.1 or 2170.1 or 376497.1 or 948.1 or 11000.1 or 2169.1 or 2168.1 or 2173.1 or 2171.1 or 10999.1 or 2172.1 or 2167.1 or 646486.1 or 646480.1	Transport, extracellular
HMR_0326	4.8417	HMR_0326	M03045[e] -> M03045[c]	28965.1 or 2170.1 or 376497.1 or 948.1 or 11000.1 or 2169.1 or 2168.1 or 2173.1 or 2171.1 or 10999.1 or 2172.1 or 2167.1 or 646486.1 or 646480.1	Transport, extracellular
HMR_0380	3.33915	HMR_0380	M00010[e] -> M00010[c]	28965.1 or 2170.1 or 376497.1 or 948.1 or 11000.1 or 2169.1 or 2168.1 or 2173.1 or 2171.1 or 10999.1 or 2172.1 or 2167.1 or 646486.1 or 646480.1	Transport, extracellular
HMR_0384	3.96238	HMR_0384	M00341[e] -> M00341[c]	28965.1 or 2170.1 or 376497.1 or 948.1 or 11000.1 or 2169.1 or 2168.1 or 2173.1 or 2171.1 or 10999.1 or 2172.1 or 2167.1 or 646486.1 or 646480.1	Transport, extracellular
HMR_0432	4.51255	HMR_0432	M00021[e] -> M00021[c]	28965.1 or 2170.1 or 376497.1 or 948.1 or 11000.1 or 2169.1 or 2168.1 or 2173.1 or 2171.1 or 10999.1 or 2172.1 or 2167.1 or 646486.1 or 646480.1	Transport, extracellular
HMR_0436	3.96238	HMR_0436	M00265[e] -> M00265[c]	28965.1 or 2170.1 or 376497.1 or 948.1 or 11000.1 or 2169.1 or 2168.1 or 2173.1 or 2171.1 or 10999.1 or 2172.1 or 2167.1 or 646486.1 or 646480.1	Transport, extracellular
HMR_0558	2	HMR_0558	0.0337 HC02029[c] + 0.0005 HC02030[c] + 0.4731 HC02031[c] + 0.0323 HC02032[c] + 0.0177 HC02033[c] + 0.2005 HC02036[c] + 0.0005 M00484[c] + 0.0005 M00502[c] + 0.0055 M00493[c] + 0.0005 M00471[c] + 0.0005 M00463[c] + 0.0005 M00454[c] + 0.0005 M00498[c] + 0.0058 M00461[c] + 0.0005 M00481[c] + 0.0005 M00438[c] + 0.0005 M00469[c] + 0.0005 M00448[c] + 0.0131 M00474[c] + 0.0005 M00470[c] + 0.0005 M00462[c] + 0.0005 M00458[c] + 0.0005 M00494[c] + 0.0005 M00478[c] + 0.0005 M00447[c] + 0.0005 M00442[c] + 0.0005 M00468[c] + 0.0005 M00465[c] + 0.0005 M00453[c] + 0.0005 M00480[c] + 0.0005 M00477[c] + 0.0005 M00446[c] + 0.0005 M00441[c] + 0.0005 M00501[c] + 0.0005 M00500[c] + 0.0005 M00449[c] + 0.0005 M00482[c] + 0.0005 M00483[c] + 0.0035 M00492[c] + 0.0025 M00457[c] + 0.0174 M00464[c] + 0.0286 M00452[c] + 0.0329 M00459[c] + 0.0005 M00466[c] + 0.0005 M00455[c] + 0.0931 M00450[c] + 0.0005 M00439[c] + 0.0005 M00444[c] + 0.0005 M00436[c] + 0.0005 M00443[c] + 0.0011 M00479[c] + 0.0089 M00476[c] + 0.0043 M00460[c] + 0.0005 M00467[c] + 0.0005 M00456[c] + 0.0055 M00451[c] + 0.0005 M00440[c] + 0.0005 M00445[c] + 0.0005 M00437[c] -> HC02040[c]		Exchange/demand reaction
HMR_0984	2	HMR_0984	arachd[c] <=> arachd[n]		Transport, nuclear
HMR_0985	2	Arachidonate 15-Lipoxygenase	o2[n] + arachd[n] -> 15HPET[n]	246.1 or 247.1	Arachidonic acid metabolism
HMR_2267	4.84181	Very-Long-Chain 3-Oxoacyl Coenzyme A Synthase	h[c] + malcoa[c] + M02052[c] -> co2[c] + coa[c] + M00907[c]	60481.1 or 64834.1 or 6785.1 or 83401.1 or 79993.1 or 79071.1 or 54898.1	Fatty acid synthesis
HMR_2268	4.84181	Very-Long-Chain 3-Oxoacyl Coenzyme A Reductase	h[c] + nadph[c] + M00907[c] -> nadp[c] + M00802[c]	51144.1	Fatty acid synthesis
HMR_2269	4.84181	Very-Long-Chain (3R)-3-Hydroxyacyl Coenzyme A Dehydratase	M00802[c] -> h2o[c] + M00067[c]	51495.1 or 192286.1 or 9200.1 or 401494.1 or 201562.1	Fatty acid synthesis
HMR_2270	4.84181	Very-Long-Chain Enoyl Coenzyme A Reductase	h[c] + nadph[c] + M00067[c] -> nadp[c] + M03047[c]	9524.1	Fatty acid synthesis
HMR_2347	4.38948	Very-Long-Chain 3-Oxoacyl Coenzyme A Synthase	h[c] + malcoa[c] + M00116[c] -> co2[c] + coa[c] + M00852[c]	60481.1 or 64834.1 or 6785.1 or 83401.1 or 79993.1 or 79071.1 or 54898.1	Fatty acid synthesis
HMR_2348	4.38948	Very-Long-Chain 3-Oxoacyl Coenzyme A Reductase	h[c] + nadph[c] + M00852[c] -> nadp[c] + M00707[c]	51144.1	Fatty acid synthesis
HMR_2349	4.38948	Very-Long-Chain (3R)-3-Hydroxyacyl Coenzyme A Dehydratase	M00707[c] -> h2o[c] + M03018[c]	51495.1 or 192286.1 or 9200.1 or 401494.1 or 201562.1	Fatty acid synthesis
HMR_2350	4.38948	Very-Long-Chain Enoyl Coenzyme A Reductase	h[c] + nadph[c] + M03018[c] -> nadp[c] + M01236[c]	9524.1 or 253017.1	Fatty acid synthesis
HMR_2353	5.05906	Very-Long-Chain 3-Oxoacyl Coenzyme A Synthase	h[c] + malcoa[c] + M01236[c] -> co2[c] + coa[c] + M00839[c]	60481.1 or 64834.1 or 6785.1 or 83401.1 or 79993.1 or 79071.1 or 54898.1	Fatty acid synthesis
HMR_2354	5.05906	Very-Long-Chain 3-Oxoacyl Coenzyme A Reductase	h[c] + nadph[c] + M00839[c] -> nadp[c] + M00699[c]	51144.1	Fatty acid synthesis
HMR_2355	5.05906	Very-Long-Chain (3R)-3-Hydroxyacyl Coenzyme A Dehydratase	M00699[c] -> h2o[c] + M03011[c]	51495.1 or 192286.1 or 9200.1 or 401494.1 or 201562.1	Fatty acid synthesis
HMR_2356	5.05906	Very-Long-Chain Enoyl Coenzyme A Reductase	h[c] + nadph[c] + M03011[c] -> nadp[c] + M00006[c]	9524.1 or 253017.1	Fatty acid synthesis
HMR_2361	3.33764	Very-Long-Chain 3-Oxoacyl Coenzyme A Synthase	h[c] + lneldccoa[c] + malcoa[c] -> co2[c] + coa[c] + M00871[c]	60481.1 or 64834.1 or 6785.1 or 83401.1 or 79993.1 or 79071.1 or 54898.1	Fatty acid synthesis
HMR_2362	3.33764	Very-Long-Chain 3-Oxoacyl Coenzyme A Reductase	h[c] + nadph[c] + M00871[c] -> nadp[c] + M00704[c]	51144.1	Fatty acid synthesis
HMR_2363	3.33764	Very-Long-Chain (3R)-3-Hydroxyacyl Coenzyme A Dehydratase	M00704[c] -> h2o[c] + M03017[c]	51495.1 or 192286.1 or 9200.1 or 401494.1 or 201562.1	Fatty acid synthesis
HMR_2364	3.33764	Very-Long-Chain Enoyl Coenzyme A Reductase	h[c] + nadph[c] + M03017[c] -> nadp[c] + M00123[c]	9524.1 or 253017.1	Fatty acid synthesis
HMR_2365	3.40757	HMR_2365	o2[c] + h[c] + nadph[c] + M00123[c] -> 2 h2o[c] + nadp[c] + M00101[c]	9415.1 or 3992.1 or 3995.1	Fatty acid synthesis
HMR_2433	4.51284	Very-Long-Chain 3-Oxoacyl Coenzyme A Synthase	h[c] + malcoa[c] + CE4843[c] -> co2[c] + coa[c] + M00860[c]	60481.1 or 64834.1 or 6785.1 or 83401.1 or 79993.1 or 79071.1 or 54898.1	Fatty acid synthesis
HMR_2434	4.51284	Very-Long-Chain 3-Oxoacyl Coenzyme A Reductase	h[c] + nadph[c] + M00860[c] -> nadp[c] + M00085[c]	51144.1	Fatty acid synthesis
HMR_2435	4.51284	Very-Long-Chain (3R)-3-Hydroxyacyl Coenzyme A Dehydratase	M00085[c] -> h2o[c] + M03008[c]	51495.1 or 192286.1 or 9200.1 or 401494.1 or 201562.1	Fatty acid synthesis
HMR_2436	4.51284	Very-Long-Chain Enoyl Coenzyme A Reductase	h[c] + nadph[c] + M03008[c] -> nadp[c] + M00023[c]	9524.1 or 253017.1	Fatty acid synthesis
HMR_2530	3.33765	Very-Long-Chain 3-Oxoacyl Coenzyme A Synthase	h[c] + lnlncacoa[c] + malcoa[c] -> co2[c] + coa[c] + M00869[c]	60481.1 or 64834.1 or 6785.1 or 83401.1 or 79993.1 or 79071.1 or 54898.1	Fatty acid synthesis
HMR_2533	3.33765	Very-Long-Chain 3-Oxoacyl Coenzyme A Reductase	h[c] + nadph[c] + M00869[c] -> nadp[c] + M00086[c]	51144.1	Fatty acid synthesis
HMR_2535	3.33765	Very-Long-Chain (3R)-3-Hydroxyacyl Coenzyme A Dehydratase	M00086[c] -> h2o[c] + M03005[c]	51495.1 or 192286.1 or 9200.1 or 401494.1 or 201562.1	Fatty acid synthesis
HMR_2537	3.33765	Very-Long-Chain Enoyl Coenzyme A Reductase	h[c] + nadph[c] + M03005[c] -> nadp[c] + M00012[c]	9524.1 or 253017.1	Fatty acid synthesis
HMR_2540	3.96275	Very-Long-Chain 3-Oxoacyl Coenzyme A Synthase	h[c] + malcoa[c] + M00012[c] -> co2[c] + coa[c] + M00862[c]	60481.1 or 64834.1 or 6785.1 or 83401.1 or 79993.1 or 79071.1 or 54898.1	Fatty acid synthesis
HMR_2541	3.96275	Very-Long-Chain 3-Oxoacyl Coenzyme A Reductase	h[c] + nadph[c] + M00862[c] -> nadp[c] + M00712[c]	51144.1	Fatty acid synthesis
HMR_2542	3.96275	Very-Long-Chain (3R)-3-Hydroxyacyl Coenzyme A Dehydratase	M00712[c] -> h2o[c] + M03006[c]	51495.1 or 192286.1 or 9200.1 or 401494.1 or 201562.1	Fatty acid synthesis
HMR_2543	3.96275	Very-Long-Chain Enoyl Coenzyme A Reductase	h[c] + nadph[c] + M03006[c] -> nadp[c] + M00343[c]	9524.1 or 253017.1	Fatty acid synthesis
HMR_2603	10038.1	HMR_2603	crn[c] + M01729[m] <=> crn[m] + M01729[c]	114571.1 or 6580.1 or 788.1 or 123096.1 or 6583.1	Transport, mitochondrial
HMR_2604	10038.1	Carnitine O-Acetyltransferase	coa[m] + M01729[m] <=> crn[m] + ddcacoa[m]	1384.1 or 1376.1	Transport, mitochondrial
HMR_2661	20000	HMR_2661	crn[c] + vacccrn[m] <=> crn[m] + vacccrn[c]	114571.1 or 6580.1 or 788.1 or 123096.1 or 6583.1	Transport, mitochondrial
HMR_3094	2.5	Acyl Coenzyme A Oxidase	occoa[x] + o2[x] -> h2o2[x] + HC01415[x]	8310.1 or 51.1	Fatty acid oxidation
HMR_3095	2.5	Enoyl Coenzyme A Hydratase	h2o[x] + HC01415[x] -> HC01405[x]	1962.1	Fatty acid oxidation
HMR_3096	2.5	3-Hydroxyacyl Coenzyme A Dehydrogenase	nad[x] + HC01405[x] -> h[x] + nadh[x] + HC01406[x]	1962.1 or 3295.1	Fatty acid oxidation
HMR_3097	2.5	Acetyl Coenzyme A C-Acyltransferase	coa[x] + HC01406[x] -> accoa[x] + hxcoa[x]	30.1 or 4645.1	Fatty acid oxidation
HMR_4592	9.88235	Xylitol:NADP+ Oxidoreductase	h[c] + nadph[c] + xyl_D[c] <=> nadp[c] + xylt[c]	231.1 or 57016.1	Pentose phosphate pathway
HMR_5249	13.739	HMR_5249	sphmyln_hs[l] -> sphmyln_hs[r]		Transport, lysosomal
HMR_6834	2	Thyroxine 5'-Deiodinase	nadp[c] + i[c] + CE2866[c] <=> nadph[c] + HC02187[c]	1734.1 or 1733.1	Phenylalanine metabolism
IDOAASE4ly	3.75	Alpha-L-Iduronidase, Lysosomal	h2o[l] + cs_b_deg3[l] -> cs_a_deg3[l] + idour[l]	3425.1	Chondroitin sulfate degradation
KHK2	4.94118	Ketohexokinase (D-Xylulose)	atp[c] + xylu_D[c] -> h[c] + adp[c] + xu1p_D[c]	3795.1 or 3795.2	Glyoxylate and dicarboxylate metabolism
LINKDEG2ly	4.2	Degradation of Proteoglycan Linkage Region, Lysosomal	4 h2o[l] + cs_a_deg5[l] -> h[l] + so4[l] + 2 gal[l] + glcur[l] + xyl_D[l]		Chondroitin sulfate degradation
MANtly	4	Mannose Efflux from Lysosome	man[l] -> man[c]		Transport, lysosomal
NACHEX1ly	4.2	Beta-N-Acetylhexosaminidase, Lysosomal	h2o[l] + cs_a_deg1[l] -> acgal[l] + cs_a_deg2[l]	(3073.1 and 3074.1) or 3073.1 or 3074.1	Chondroitin sulfate degradation
NACHEX2ly	4.2	Beta-N-Acetylhexosaminidase, Lysosomal	h2o[l] + cs_a_deg4[l] -> acgal[l] + cs_a_deg5[l]	(3073.1 and 3074.1) or 3073.1 or 3074.1	Chondroitin sulfate degradation
NACHEX3ly	3.75	Beta-N-Acetylhexosaminidase, Lysosomal	h2o[l] + cs_b_deg1[l] -> acgal[l] + cs_b_deg2[l]	3073.1 or (3073.1 and 3074.1)	Chondroitin sulfate degradation
NAGLCAly	4	N-Acetylglucosaminidase, Lysosomal	h2o[l] + core6[l] -> acgam[l] + Tn_antigen[l]		Keratan sulfate degradation
PCHOLPm_hs	2	Choline Phosphatase	h2o[m] + pchol_hs[m] -> h[m] + pa_hs[m] + chol[m]	5337.1	Glycerophospholipid metabolism
PETOHMm_hs	2	Phosphatidylethanolamine N-Methyltransferase	3 amet[m] + pe_hs[m] -> 3 h[m] + 3 ahcys[m] + pchol_hs[m]	10400.2 or 10400.1 or 10400.3	Glycerophospholipid metabolism
PMTCOAFABP1tc	2	Transport of Palmitoyl Coenzyme A	2 pmtcoa[c] <=> 2 pmtcoa[r]	2168.1	Transport, endoplasmic reticular
RE0452M	2	DTMP Kinase	datp[m] + dtmp[m] <=> dadp[m] + dtdp[m]	1841.1	Pyrimidine synthesis
RE2349C	2	Kynurenine-Oxoglutarate Transaminase	akg[c] + hLkynr[c] <=> h2o[c] + glu_L[c] + C02470[c]	883.1	Tryptophan metabolism
RE2814M	2	RE2814M	nad[m] + xol27oh[m] <=> h[m] + nadh[m] + xol7aone[m]		Bile acid synthesis
RE3165C	3.96275	RE3165C	h[c] + dlnlcgcoa[c] + malcoa[c] -> co2[c] + coa[c] + CE4845[c]	6785.1 or 79071.1 or 60481.1 or 54898.1	Fatty acid oxidation
RE3166C	3.96275	RE3166C	h[c] + nadph[c] + CE4845[c] <=> nadp[c] + CE4844[c]		Fatty acid oxidation
RE3167C	3.96275	RE3167C	CE4844[c] <=> h2o[c] + CE4846[c]		Fatty acid oxidation
RE3168C	3.96275	RE3168C	h[c] + nadph[c] + CE4846[c] <=> nadp[c] + CE4847[c]		Fatty acid oxidation
RNDR2	4.91224	Ribonucleoside-Diphosphate Reductase (GDP)	gdp[c] + trdrd[c] -> h2o[c] + dgdp[c] + trdox[c]	(6240.1 and 6241.1) or 50484.1	Nucleotide interconversion
S2TASE3ly	3.75	Iduronate-2-Sulfatase, Lysosomal	h2o[l] + cs_b_deg2[l] -> h[l] + so4[l] + cs_b_deg3[l]	3423.2 or 3423.1	Chondroitin sulfate degradation
S4TASE1ly	4.2	N-Acetylgalactosamine-4-Sulfatase, Lysosomal	h2o[l] + cs_a[l] <=> h[l] + so4[l] + cs_a_deg1[l]	411.2 or 411.1	Chondroitin sulfate degradation
S4TASE2ly	4.2	N-Acetylgalactosamine-4-Sulfatase, Lysosomal	h2o[l] + cs_a_deg3[l] <=> h[l] + so4[l] + cs_a_deg4[l]	411.2 or 411.1	Chondroitin sulfate degradation
S4TASE3ly	3.75	N-Acetylgalactosamine-4-Sulfatase, Lysosomal	h2o[l] + cs_b[l] <=> h[l] + so4[l] + cs_b_deg1[l]	411.1 or 411.2	Chondroitin sulfate degradation
SPHMYLNtg	2	Sphingomyelin Intracellular Transport	sphmyln_hs[c] <=> sphmyln_hs[g]		Transport, golgi apparatus
SPRMTDe	2	Absorption for Spermine Across the Basolateral Side	sprm[e] <=> sprm[c]	6580.1	Transport, extracellular
SQLSr	6	Squalene Synthase	h[r] + nadph[r] + 2 frdp[r] -> nadp[r] + 2 ppi[r] + sql[r]	2222.1	Cholesterol metabolism
TMNDNCCPT1	281.69	Carnitine O-Palmitoyltransferase	crn[c] + tmndnccoa[c] <=> coa[c] + tmndnccrn[c]	1375.1 or 1375.3 or 1375.4 or 126129.1 or 1374.1 or 1375.2	Fatty acid oxidation
TRYPTAte	2	Tryptaminium Transport, Cytosol	h[c] + trypta[c] <=> h[e] + trypta[e]	222962.1	Transport, extracellular
UGT1A10c	2	UDP-Glucuronosyltransferase 1-10 Precursor, Cytosol	bilirub[c] + udpglcur[c] <=> udp[c] + bilglcur[c]	54575.1	Heme degradation
UGT1A10r	2	UDP-Glucuronosyltransferase 1-10 Precursor, Microsomal	bilirub[r] + udpglcur[r] <=> bilglcur[r] + udp[r]	54576.1	Steroid metabolism
UGT1A2r	2	UDP-Glucuronosyltransferase 1-10 Precursor, Microsomal	bilirub[r] + 2 udpglcur[r] -> bildglcur[r] + 2 udp[r]	54575.1 or 54576.1 or 54578.1 or 54579.1 or 54600.1 or 54658.1 or 54659.1 or 54577.1 or 54657.1	Steroid metabolism
XYLK	4.94118	Xylulokinase	atp[c] + xylu_D[c] -> h[c] + adp[c] + xu5p_D[c]	9942.1	Pentose phosphate pathway
r0488	2	(R)-Mevalonate:NADP+ Oxidoreductase (Coa Acylating)	2 nadp[c] + coa[c] + mev_R[c] <=> 2 h[c] + 2 nadph[c] + hmgcoa[c]	3156.1	Cholesterol metabolism
r0637	2	Octanoyl Coenzyme A:L-Carnitine O-Octanoyltransferase	occoa[x] + crn[x] -> coa[x] + c8crn[x]	54677.1	Fatty acid oxidation
r0774	2	Uroporphyrinogen I Carboxy-Lyase	4 h[e] + HC01609[e] <=> cpppg1[e] + 4 co2[e]	7389.1	Miscellaneous
r0997	2	Cot Facilitated Diffusion	crn[c] + c8crn[x] -> crn[x] + c8crn[c]	54677.1	Transport, peroxisomal
r1095	4.00999	Apolipoprotein B Protein Assembly	18244 h2o[c] + 18244 atp[c] + 298 glu_L[c] + 233 asp_L[c] + 275 ala_L[c] + 247 asn_L[c] + 25 cys_L[c] + 230 gln_L[c] + 207 gly[c] + 392 ser_L[c] + 300 thr_L[c] + 357 lys_L[c] + 150 arg_L[c] + 79 met_L[c] + 115 his_L[c] + 151 tyr_L[c] + 285 ile_L[c] + 533 leu_L[c] + 37 trp_L[c] + 224 phe_L[c] + 171 pro_L[c] + 252 val_L[c] -> 13683 adp[c] + 13683 pi[c] + 4561 amp[c] + 4561 ppi[c] + HC00005[c]	338.1	Exchange/demand reaction
r1112	8.24226	Apo-E Protein Assembly	1268 h2o[c] + 1268 atp[c] + 40 glu_L[c] + 11 asp_L[c] + 39 ala_L[c] + asn_L[c] + 2 cys_L[c] + 32 gln_L[c] + 18 gly[c] + 14 ser_L[c] + 12 thr_L[c] + 13 lys_L[c] + 34 arg_L[c] + 8 met_L[c] + 2 his_L[c] + 4 tyr_L[c] + 2 ile_L[c] + 41 leu_L[c] + 8 trp_L[c] + 4 phe_L[c] + 8 pro_L[c] + 24 val_L[c] -> 951 adp[c] + 951 pi[c] + 317 amp[c] + 317 ppi[c] + HC00009[c]	348.1	Exchange/demand reaction
r2143	2	Resistance-Nodulation-Cell Division (Rnd) Tcdb:2.A.60.1.14	hco3[c] + gthrd[c] + HC02191[e] <=> hco3[e] + gthrd[e] + HC02191[c]	6579.1	Transport, extracellular
r2150	2	Resistance-Nodulation-Cell Division (Rnd) Tcdb:2.A.60.1.14	hco3[c] + gthrd[c] + HC02198[e] <=> hco3[e] + gthrd[e] + HC02198[c]	6579.1	Transport, extracellular

### Sheet: Liver
Upregulated_disease	fsr_Upregulated_disease	Upregulated_disease_names	Upregulated_disease_formulae	Upregulated_disease_genes	Upregulated_disease_subsystems
4ABUTtm	2	4-Aminobutanoate Mitochondrial Transport via Diffusion	4abut[c] <=> 4abut[m]		Transport, mitochondrial
4HOXPACDOX_NADP_	2	4-Hydroxyphenylacetaldehyde:NADP+ Oxidoreductase	h2o[c] + nadp[c] + 4hoxpacd[c] <=> 2 h[c] + nadph[c] + 4hphac[c]	222.1 or 220.1 or 221.1 or 218.1	Tyrosine metabolism
5AOPt	2	Transport of 5-Amino-4-Oxopentanoate, Proton Symport	2 h[c] + 5aop[c] <=> 2 h[e] + 5aop[e]		Transport, extracellular
ABTArm	2	4-Aminobutyrate Transaminase, Reversible, Mitochondrial	akg[m] + 4abut[m] <=> glu_L[m] + sucsal[m]	18.1 or 18.2	Glutamate metabolism
ANDRSTRNtr	2	Androsterone Intracellular Transport	andrstrn[r] <=> andrstrn[c]		Transport, endoplasmic reticular
ARGSL	2	Argininosuccinate Lyase	argsuc[c] <=> fum[c] + arg_L[c]	435.1	Alanine and aspartate metabolism
BETALDHxm	3	Betaine-Aldehyde Dehydrogenase, Mitochondrial	h2o[m] + nad[m] + betald[m] -> 2 h[m] + nadh[m] + glyb[m]	501.1	Glycine, serine, alanine, and threonine metabolism
BETBGTtc	2	Betaine Transport by Bgt	na1[e] + cl[e] + glyb[e] <=> na1[c] + glyb[c] + cl[c]	6539.1	Transport, extracellular
BILDGLCURtr	3	Glucuronidated Compound Transport	bildglcur[c] <=> bildglcur[r]	4363.1	Transport, endoplasmic reticular
C161CPT1	2	Production of Palmitoleoylcarnitine	crn[c] + hdcoa[c] <=> coa[c] + hdcecrn[c]	1375.1 or 1375.3 or 1375.4 or 126129.1 or 1374.1 or 1375.2	Fatty acid oxidation
CDSm	95.5094	Phosphatidate Cytidylyltransferase	h[m] + pa_hs[m] + ctp[m] -> ppi[m] + cdpdag_hs[m]	1040.1 or 8760.1	Glycerophospholipid metabolism
CHOLD2m	3	Choline Dehydrogenase (FAD Acceptor), Mitochondrial	fad[m] + chol[m] -> fadh2[m] + betald[m]	55349.1	Glycine, serine, alanine, and threonine metabolism
CPPPGO	2	Coproporphyrinogen Oxidase (O2 Required)	o2[c] + 2 h[c] + cpppg3[c] -> 2 h2o[c] + 2 co2[c] + pppg9[c]	1371.1	Heme synthesis
CRNt	2	L-Carnitine Reversible Transport	crn[e] <=> crn[c]	6584.1 or 6583.1	Transport, extracellular
CSNAT2x	4	Carnitine Dimethyl Nonanoyl Transferase, Revsible, Peroxisomal	crn[x] + dmnoncoa[x] <=> coa[x] + dmnoncrn[x]	54677.1 or 1384.2	Fatty acid oxidation
CYTK1m	95.5094	Cytidylate Kinase (CMP), Mitochondrial	atp[m] + cmp[m] <=> adp[m] + cdp[m]	129607.1	Nucleotide interconversion
DNDPt37m	3.27791	Transport of dUTP via dTDP Antiport	dtdp[m] + dutp[c] -> dtdp[c] + dutp[m]	60386.1	Transport, mitochondrial
DTMPK	3.27655	DTMP Kinase	atp[c] + dtmp[c] -> adp[c] + dtdp[c]	1841.1	Nucleotide interconversion
DUDPtn	2	Transport of dUDP, Nuclear	dudp[c] <=> dudp[n]		Transport, nuclear
FBA4	3.33333	D-Fructose 1-Phosphate D-Glyceraldehyde-3-Phosphate-Lyase	xu1p_D[c] <=> dhap[c] + gcald[c]	226.2 or 229.1 or 226.3 or 230.1 or 226.1	Glyoxylate and dicarboxylate metabolism
FCLTm	2	Ferrochelatase, Mitochondrial	fe2[m] + ppp9[m] -> 2 h[m] + pheme[m]	2235.1 or 2235.2	Heme synthesis
FE2t	8	Transport of Iron (Fe2+)	fe2[e] <=> fe2[c]	4891.1	Transport, extracellular
FE2tm	2	Transport of Iron (Fe2+), Mitochondrial	h[c] + fe2[c] <=> h[m] + fe2[m]	51312.1 or 81894.1	Transport, mitochondrial
FE3MTP1	8	Transport of Ferrous Iron into Blood	fe3[c] -> fe3[e]	30061.1	Transport, extracellular
GALGLUSIDEtg2	2	Lactosylceramide Endocytosis	galgluside_hs[e] -> galgluside_hs[g]		Transport, extracellular
GCALDD	3.33333	Glycolaldehyde Dehydrogenase	h2o[c] + nad[c] + gcald[c] -> 2 h[c] + nadh[c] + glyclt[c]	218.1 or 223.1 or 8854.2 or 224.1 or 222.1 or 8854.1 or 221.1 or 216.1 or 8854.3 or 501.1 or 220.1	Glyoxylate and dicarboxylate metabolism
GLYBtm	3	Glycine Betaine Transport via Diffusion (Mitochondria to Cytosol)	glyb[m] <=> glyb[c]		Transport, mitochondrial
GQ1Bte	3	Transport of Gq1B	gq1b_hs[c] <=> gq1b_hs[e]		Transport, extracellular
GSNt	2	Guanosine Faciliated Transport in Cytosol	gsn[e] <=> gsn[c]	3177.1 or 2030.1 or 64078.1	Transport, extracellular
GTHPe	2	Glutathione Peroxidase, Extracellular	2 gthrd[e] + h2o2[e] -> 2 h2o[e] + gthox[e]	2878.1 or 257202.1 or 2882.1 or 2877.1 or 2876.1	Glutathione metabolism
HMBS	2	Hydroxymethylbilane Synthase	h2o[c] + 4 ppbng[c] -> 4 nh4[c] + hmbil[c]	3145.1	Heme synthesis
HMR_0176	3.49127	HMR_0176	C01601[e] <=> C01601[c]	28965.1 or 2170.1 or 376497.1 or 948.1 or 11000.1 or 2169.1 or 2168.1 or 2173.1 or 2171.1 or 10999.1 or 2172.1 or 2167.1 or 646486.1 or 646480.1	Transport, extracellular
HMR_0191	3.67702	HMR_0191	M03051[e] -> M03051[c]	28965.1 or 2170.1 or 376497.1 or 948.1 or 11000.1 or 2169.1 or 2168.1 or 2173.1 or 2171.1 or 10999.1 or 2172.1 or 2167.1 or 646486.1 or 646480.1	Transport, extracellular
HMR_0203	211.999	HMR_0203	M00117[e] -> M00117[c]	28965.1 or 2170.1 or 376497.1 or 948.1 or 11000.1 or 2169.1 or 2168.1 or 2173.1 or 2171.1 or 10999.1 or 2172.1 or 2167.1 or 646486.1 or 646480.1	Transport, extracellular
HMR_0240	4.39733	HMR_0240	M00003[e] -> M00003[c]	28965.1 or 2170.1 or 376497.1 or 948.1 or 11000.1 or 2169.1 or 2168.1 or 2173.1 or 2171.1 or 10999.1 or 2172.1 or 2167.1 or 646486.1 or 646480.1	Transport, extracellular
HMR_0244	4.39733	HMR_0244	M01238[e] -> M01238[c]	28965.1 or 2170.1 or 376497.1 or 948.1 or 11000.1 or 2169.1 or 2168.1 or 2173.1 or 2171.1 or 10999.1 or 2172.1 or 2167.1 or 646486.1 or 646480.1	Transport, extracellular
HMR_0296	5.66954	HMR_0296	M01235[e] -> M01235[c]	28965.1 or 2170.1 or 376497.1 or 948.1 or 11000.1 or 2169.1 or 2168.1 or 2173.1 or 2171.1 or 10999.1 or 2172.1 or 2167.1 or 646486.1 or 646480.1	Transport, extracellular
HMR_0300	4.30924	HMR_0300	M01207[e] -> M01207[c]	28965.1 or 2170.1 or 376497.1 or 948.1 or 11000.1 or 2169.1 or 2168.1 or 2173.1 or 2171.1 or 10999.1 or 2172.1 or 2167.1 or 646486.1 or 646480.1	Transport, extracellular
HMR_0304	4.39733	HMR_0304	M02457[e] -> M02457[c]	28965.1 or 2170.1 or 376497.1 or 948.1 or 11000.1 or 2169.1 or 2168.1 or 2173.1 or 2171.1 or 10999.1 or 2172.1 or 2167.1 or 646486.1 or 646480.1	Transport, extracellular
HMR_0322	6.52894	HMR_0322	M01582[e] -> M01582[c]	28965.1 or 2170.1 or 376497.1 or 948.1 or 11000.1 or 2169.1 or 2168.1 or 2173.1 or 2171.1 or 10999.1 or 2172.1 or 2167.1 or 646486.1 or 646480.1	Transport, extracellular
HMR_0326	4.88513	HMR_0326	M03045[e] -> M03045[c]	28965.1 or 2170.1 or 376497.1 or 948.1 or 11000.1 or 2169.1 or 2168.1 or 2173.1 or 2171.1 or 10999.1 or 2172.1 or 2167.1 or 646486.1 or 646480.1	Transport, extracellular
HMR_0380	4.30926	HMR_0380	M00010[e] -> M00010[c]	28965.1 or 2170.1 or 376497.1 or 948.1 or 11000.1 or 2169.1 or 2168.1 or 2173.1 or 2171.1 or 10999.1 or 2172.1 or 2167.1 or 646486.1 or 646480.1	Transport, extracellular
HMR_0384	5.11272	HMR_0384	M00341[e] -> M00341[c]	28965.1 or 2170.1 or 376497.1 or 948.1 or 11000.1 or 2169.1 or 2168.1 or 2173.1 or 2171.1 or 10999.1 or 2172.1 or 2167.1 or 646486.1 or 646480.1	Transport, extracellular
HMR_0388	2.41674	HMR_0388	M00260[e] -> M00260[c]	28965.1 or 2170.1 or 376497.1 or 948.1 or 11000.1 or 2169.1 or 2168.1 or 2173.1 or 2171.1 or 10999.1 or 2172.1 or 2167.1 or 646486.1 or 646480.1	Transport, extracellular
HMR_0392	5.36129	HMR_0392	M00315[e] -> M00315[c]	28965.1 or 2170.1 or 376497.1 or 948.1 or 11000.1 or 2169.1 or 2168.1 or 2173.1 or 2171.1 or 10999.1 or 2172.1 or 2167.1 or 646486.1 or 646480.1	Transport, extracellular
HMR_0432	5.82324	HMR_0432	M00021[e] -> M00021[c]	28965.1 or 2170.1 or 376497.1 or 948.1 or 11000.1 or 2169.1 or 2168.1 or 2173.1 or 2171.1 or 10999.1 or 2172.1 or 2167.1 or 646486.1 or 646480.1	Transport, extracellular
HMR_0436	5.11272	HMR_0436	M00265[e] -> M00265[c]	28965.1 or 2170.1 or 376497.1 or 948.1 or 11000.1 or 2169.1 or 2168.1 or 2173.1 or 2171.1 or 10999.1 or 2172.1 or 2167.1 or 646486.1 or 646480.1	Transport, extracellular
HMR_0770	2	HMR_0770	gluside_hs[c] <=> gluside_hs[e]	51228.1	Transport, extracellular
HMR_0807	2	Beta-N-Acetylhexosaminidase	h2o[c] + gbside_hs[c] -> thcrm_hs[c] + acgal[c]	3074.1 or 284004.1 or 3073.1	Glycosphingolipid metabolism
HMR_0809	2	HMR_0809	udpgal[c] + gbside_hs[c] -> h[c] + udp[c] + galgbside_hs[c]	7368.1	Glycosphingolipid metabolism
HMR_0812	2	Beta-Galactoside Alpha-2, 3-Sialyltransferase	cmpacna[c] + galgbside_hs[c] -> cmp[c] + M02491[c]	6482.1 or 6484.1 or 6483.1	Glycosphingolipid metabolism
HMR_0814	2	Alpha-N-Acetylneuraminate Alpha-2, 8-Sialyltransferase	udpacgal[c] + M02491[c] -> udp[c] + M03131[c]	6489.1	Glycosphingolipid metabolism
HMR_0844	2	Beta-Galactoside Alpha-2, 3-Sialyltransferase	cmpacna[c] + gd1b_hs[c] -> h[c] + cmp[c] + gt1b_hs[c]	6482.1 or 6484.1 or 6483.1	Glycosphingolipid metabolism
HMR_1252	2	HMR_1252	CE6182[c] <=> CE6182[r]		Transport, endoplasmic reticular
HMR_1558	4.5	HMR_1558	o2[c] + h[c] + nadph[c] + lthstrl[c] -> 2 h2o[c] + nadp[c] + 7dhchsterol[c]	6309.1	Cholesterol metabolism
HMR_1565	4.5	Cholesterol:NADP+ Delta7-Oxidoreductase	h[c] + nadph[c] + 7dhchsterol[c] -> nadp[c] + chsterol[c]	1717.1	Cholesterol metabolism
HMR_1948	2.24252	17Alpha-Hydroxypregnenolone, Hydrogen-Donor:Oxygen Oxidoreductase (21-Hydroxylating)	o2[c] + h[c] + nadph[c] + 17ahprgnlone[c] -> h2o[c] + nadp[c] + M00406[c]	1589.1 or 1589.1 or 1589.1	Steroid metabolism
HMR_1949	2.24252	3Beta-Hydroxy-Delta5-Steroid Dehydrogenase	nad[c] + M00406[c] -> 11docrtsl[c] + h[c] + nadh[c]	3283.1 or 3284.1	Steroid metabolism
HMR_2267	4.88542	Very-Long-Chain 3-Oxoacyl Coenzyme A Synthase	h[c] + malcoa[c] + M02052[c] -> co2[c] + coa[c] + M00907[c]	60481.1 or 64834.1 or 6785.1 or 83401.1 or 79993.1 or 79071.1 or 54898.1	Fatty acid synthesis
HMR_2268	4.88542	Very-Long-Chain 3-Oxoacyl Coenzyme A Reductase	h[c] + nadph[c] + M00907[c] -> nadp[c] + M00802[c]	51144.1	Fatty acid synthesis
HMR_2269	4.88542	Very-Long-Chain (3R)-3-Hydroxyacyl Coenzyme A Dehydratase	M00802[c] -> h2o[c] + M00067[c]	51495.1 or 192286.1 or 9200.1 or 401494.1 or 201562.1	Fatty acid synthesis
HMR_2270	4.88542	Very-Long-Chain Enoyl Coenzyme A Reductase	h[c] + nadph[c] + M00067[c] -> nadp[c] + M03047[c]	9524.1	Fatty acid synthesis
HMR_2282	211.992	Stearoyl Coenzyme A 9-Desaturase	o2[c] + h[c] + nadph[c] + tdcoa[c] -> 2 h2o[c] + nadp[c] + HC10784[c]	6319.1 or 79966.1	Fatty acid synthesis
HMR_2288	4.39734	Stearoyl Coenzyme A 9-Desaturase	o2[c] + h[c] + nadph[c] + hpdcacoa[c] -> 2 h2o[c] + nadp[c] + M00004[c]	6319.1 or 79966.1	Fatty acid synthesis
HMR_2289	4.39734	Stearoyl Coenzyme A 9-Desaturase	o2[c] + h[c] + nadph[c] + hpdcacoa[c] -> 2 h2o[c] + nadp[c] + M01237[c]	6319.1 or 79966.1	Fatty acid synthesis
HMR_2347	3.42606	Very-Long-Chain 3-Oxoacyl Coenzyme A Synthase	h[c] + malcoa[c] + M00116[c] -> co2[c] + coa[c] + M00852[c]	60481.1 or 64834.1 or 6785.1 or 83401.1 or 79993.1 or 79071.1 or 54898.1	Fatty acid synthesis
HMR_2348	3.42606	Very-Long-Chain 3-Oxoacyl Coenzyme A Reductase	h[c] + nadph[c] + M00852[c] -> nadp[c] + M00707[c]	51144.1	Fatty acid synthesis
HMR_2349	3.42606	Very-Long-Chain (3R)-3-Hydroxyacyl Coenzyme A Dehydratase	M00707[c] -> h2o[c] + M03018[c]	51495.1 or 192286.1 or 9200.1 or 401494.1 or 201562.1	Fatty acid synthesis
HMR_2350	3.42606	Very-Long-Chain Enoyl Coenzyme A Reductase	h[c] + nadph[c] + M03018[c] -> nadp[c] + M01236[c]	9524.1 or 253017.1	Fatty acid synthesis
HMR_2353	3.2651	Very-Long-Chain 3-Oxoacyl Coenzyme A Synthase	h[c] + malcoa[c] + M01236[c] -> co2[c] + coa[c] + M00839[c]	60481.1 or 64834.1 or 6785.1 or 83401.1 or 79993.1 or 79071.1 or 54898.1	Fatty acid synthesis
HMR_2354	3.2651	Very-Long-Chain 3-Oxoacyl Coenzyme A Reductase	h[c] + nadph[c] + M00839[c] -> nadp[c] + M00699[c]	51144.1	Fatty acid synthesis
HMR_2355	3.2651	Very-Long-Chain (3R)-3-Hydroxyacyl Coenzyme A Dehydratase	M00699[c] -> h2o[c] + M03011[c]	51495.1 or 192286.1 or 9200.1 or 401494.1 or 201562.1	Fatty acid synthesis
HMR_2356	3.2651	Very-Long-Chain Enoyl Coenzyme A Reductase	h[c] + nadph[c] + M03011[c] -> nadp[c] + M00006[c]	9524.1 or 253017.1	Fatty acid synthesis
HMR_2395	5.36158	Very-Long-Chain 3-Oxoacyl Coenzyme A Synthase	h[c] + adrncoa[c] + malcoa[c] -> co2[c] + coa[c] + CE4834[c]	60481.1 or 64834.1 or 6785.1 or 83401.1 or 79993.1 or 79071.1 or 54898.1	Fatty acid synthesis
HMR_2433	5.82375	Very-Long-Chain 3-Oxoacyl Coenzyme A Synthase	h[c] + malcoa[c] + CE4843[c] -> co2[c] + coa[c] + M00860[c]	60481.1 or 64834.1 or 6785.1 or 83401.1 or 79993.1 or 79071.1 or 54898.1	Fatty acid synthesis
HMR_2434	5.82375	Very-Long-Chain 3-Oxoacyl Coenzyme A Reductase	h[c] + nadph[c] + M00860[c] -> nadp[c] + M00085[c]	51144.1	Fatty acid synthesis
HMR_2435	5.82375	Very-Long-Chain (3R)-3-Hydroxyacyl Coenzyme A Dehydratase	M00085[c] -> h2o[c] + M03008[c]	51495.1 or 192286.1 or 9200.1 or 401494.1 or 201562.1	Fatty acid synthesis
HMR_2436	5.82375	Very-Long-Chain Enoyl Coenzyme A Reductase	h[c] + nadph[c] + M03008[c] -> nadp[c] + M00023[c]	9524.1 or 253017.1	Fatty acid synthesis
HMR_2530	2.75312	Very-Long-Chain 3-Oxoacyl Coenzyme A Synthase	h[c] + lnlncacoa[c] + malcoa[c] -> co2[c] + coa[c] + M00869[c]	60481.1 or 64834.1 or 6785.1 or 83401.1 or 79993.1 or 79071.1 or 54898.1	Fatty acid synthesis
HMR_2533	2.75312	Very-Long-Chain 3-Oxoacyl Coenzyme A Reductase	h[c] + nadph[c] + M00869[c] -> nadp[c] + M00086[c]	51144.1	Fatty acid synthesis
HMR_2535	2.75312	Very-Long-Chain (3R)-3-Hydroxyacyl Coenzyme A Dehydratase	M00086[c] -> h2o[c] + M03005[c]	51495.1 or 192286.1 or 9200.1 or 401494.1 or 201562.1	Fatty acid synthesis
HMR_2537	2.75312	Very-Long-Chain Enoyl Coenzyme A Reductase	h[c] + nadph[c] + M03005[c] -> nadp[c] + M00012[c]	9524.1 or 253017.1	Fatty acid synthesis
HMR_2540	2.55683	Very-Long-Chain 3-Oxoacyl Coenzyme A Synthase	h[c] + malcoa[c] + M00012[c] -> co2[c] + coa[c] + M00862[c]	60481.1 or 64834.1 or 6785.1 or 83401.1 or 79993.1 or 79071.1 or 54898.1	Fatty acid synthesis
HMR_2541	2.55683	Very-Long-Chain 3-Oxoacyl Coenzyme A Reductase	h[c] + nadph[c] + M00862[c] -> nadp[c] + M00712[c]	51144.1	Fatty acid synthesis
HMR_2542	2.55683	Very-Long-Chain (3R)-3-Hydroxyacyl Coenzyme A Dehydratase	M00712[c] -> h2o[c] + M03006[c]	51495.1 or 192286.1 or 9200.1 or 401494.1 or 201562.1	Fatty acid synthesis
HMR_2543	2.55683	Very-Long-Chain Enoyl Coenzyme A Reductase	h[c] + nadph[c] + M03006[c] -> nadp[c] + M00343[c]	9524.1 or 253017.1	Fatty acid synthesis
HMR_2865	141.845	HMR_2865	crn[r] + tmndnccrn[c] <=> crn[c] + tmndnccrn[r]	6584.1	Transport, endoplasmic reticular
HMR_2866	141.845	Carnitine O-Acetyltransferase	crn[r] + tmndnccoa[r] <=> coa[r] + tmndnccrn[r]	1384.1	Transport, endoplasmic reticular
HMR_2890	83.3333	Carnitine O-Acetyltransferase	coa[r] + dlnlcgcrn[r] <=> crn[r] + dlnlcgcoa[r]	1384.1	Transport, endoplasmic reticular
HMR_4592	3.33333	Xylitol:NADP+ Oxidoreductase	h[c] + nadph[c] + xyl_D[c] <=> nadp[c] + xylt[c]	231.1 or 57016.1	Pentose phosphate pathway
HMR_4757	2	Protoporphyrinogen Oxidase	3 o2[c] + pppg9[c] -> 3 h2o2[c] + ppp9[c]	5498.1	Heme synthesis
HMR_4767	2	Bilirubin-Glucuronoside:Bilirubin-Glucuronoside D-Glucuronosyltransferase	bildglcur[r] + bilirub[r] -> 2 bilglcur[r]		ROS detoxification
HMR_6619	2	HMR_6619	trdox[c] <=> trdox[n]		Transport, nuclear
HMR_6620	3.27791	HMR_6620	h[c] + trdox[c] <=> h[m] + trdox[m]		Transport, mitochondrial
HMR_6755	2	Catechol O-Methyltransferase	amet[c] + 34dhoxmand[c] <=> h[c] + ahcys[c] + 3mox4hoxm[c]	1312.1 or 220074.1	Phenylalanine metabolism
HMR_6854	2	L-Thyroxine Iodohydrolase (Reducing)	nadp[c] + i[c] + triodthy[c] <=> nadph[c] + thyox_L[c]	1734.1 or 1733.1	Phenylalanine metabolism
HMR_7198	3	HMR_7198	Ser_Gly_Ala_X_Gly[l] <=> Ser_Gly_Ala_X_Gly[r]		Transport, lysosomal
HMR_7610	2	CDP-Choline:1-Alkyl-2-Acetylglycerol Cholinephosphotransferase	cdpchol[c] + C03820[c] <=> cmp[c] + paf_hs[c]	56994.1 or 10390.1	Glycerophospholipid metabolism
HMR_9647	2	HMR_9647	M03131[c] <=> M03131[e]		Transport, extracellular
IMPC	2	IMP Cyclohydrolase	h2o[c] + imp[c] <=> fprica[c]	471.1	Purine synthesis
KHK2	3.33333	Ketohexokinase (D-Xylulose)	atp[c] + xylu_D[c] -> h[c] + adp[c] + xu1p_D[c]	3795.1 or 3795.2	Glyoxylate and dicarboxylate metabolism
NDPK3m	95.5094	Nucleoside-Diphosphate Kinase (ATP:CDP), Mitochondrial	atp[m] + cdp[m] <=> adp[m] + ctp[m]	4833.1 or 10201.1	Nucleotide interconversion
NDPK6n	2	Nucleoside-Diphosphate Kinase (ATP:dUDP), Nuclear	atp[n] + dudp[n] <=> adp[n] + dutp[n]	(4831.1 and 4830.1) or (4830.2 and 4831.1)	Nucleotide interconversion
NTD2m	3.27791	5'-Nucleotidase (UMP), Mitochondrial	h2o[m] + ump[m] -> pi[m] + uri[m]	56953.1	Nucleotide interconversion
PETOHMm_hs	2	Phosphatidylethanolamine N-Methyltransferase	3 amet[m] + pe_hs[m] -> 3 h[m] + 3 ahcys[m] + pchol_hs[m]	10400.2 or 10400.1 or 10400.3	Glycerophospholipid metabolism
PHEMEe	2	Release of Heme into the Blood	pheme[c] -> pheme[e]	113235.1 or 28982.1 or 4035.1	Transport, extracellular
PHEMEtm	2	Transport of Heme	pheme[m] <=> pheme[c]		Transport, mitochondrial
PPBNGS	2	Porphobilinogen Synthase	2 5aop[c] -> 2 h2o[c] + h[c] + ppbng[c]	210.1 or 210.2	Heme synthesis
PPPG9tm	2	Protoporphyrinogen Ix Mitochondrial Transport	pppg9[c] <=> pppg9[m]		Heme synthesis
PPPGOm	2	Protoporphyrinogen Oxidase, Mitochondrial	3 o2[m] + 2 pppg9[m] -> 6 h2o[m] + 2 ppp9[m]	5498.1	Heme synthesis
PSDm_hs	3	Phosphatidylserine Decarboxylase	h[m] + ps_hs[m] -> co2[m] + pe_hs[m]	23761.1	Glycerophospholipid metabolism
PSFLIPm	3	Phosphatidylserine Flippase	h2o[c] + atp[c] + ps_hs[c] -> h[c] + adp[c] + pi[c] + ps_hs[m]	10396.1 or 57194.1	Transport, mitochondrial
RDH2	2	Retinol Dehydrogenase (9-Cis, NADH)	nad[c] + retinol_9_cis[c] <=> h[c] + nadh[c] + retinal_cis_9[c]	5959.1	Vitamin A metabolism
RE0958C	2	Alpha-Amylase	h2o[c] + CE2839[c] <=> fru[c] + CE2838[c]	280.1 or 84569.1 or 276.1 or 277.1 or 278.1 or 279.1 or 276.1 or 277.1 or 278.1 or 279.1	Starch and sucrose metabolism
RE3039C	2	RE3039C	accoa[c] + C03968[c] <=> coa[c] + C01264[c]		Glycerophospholipid metabolism
RE3045C	2	Alkylacetylglycerophosphatase	h2o[c] + C01264[c] <=> pi[c] + C03820[c]		Glycerophospholipid metabolism
RE3074X	2	Long-Chain-Fatty-Acid- Coenzyme A Ligase	coa[x] + atp[x] + prist[x] -> amp[x] + ppi[x] + CE5125[x]	11001.1 or 2182.1 or 2181.1 or 2180.1 or 51703.1 or 23305.1	Fatty acid oxidation
RE3154C	5.36158	RE3154C	h[c] + nadph[c] + CE4834[c] <=> nadp[c] + CE4849[c]		Fatty acid oxidation
RE3165C	5.11315	RE3165C	h[c] + dlnlcgcoa[c] + malcoa[c] -> co2[c] + coa[c] + CE4845[c]	6785.1 or 79071.1 or 60481.1 or 54898.1	Fatty acid oxidation
RE3166C	5.11315	RE3166C	h[c] + nadph[c] + CE4845[c] <=> nadp[c] + CE4844[c]		Fatty acid oxidation
RE3167C	5.11315	RE3167C	CE4844[c] <=> h2o[c] + CE4846[c]		Fatty acid oxidation
RE3168C	5.11315	RE3168C	h[c] + nadph[c] + CE4846[c] <=> nadp[c] + CE4847[c]		Fatty acid oxidation
RE3173C	5.36158	RE3173C	h[c] + nadph[c] + CE4853[c] <=> nadp[c] + CE4855[c]		Fatty acid oxidation
RE3174C	5.36158	RE3174C	h[c] + malcoa[c] + CE4854[c] -> co2[c] + coa[c] + CE4851[c]	6785.1 or 79071.1 or 60481.1 or 54898.1	Fatty acid oxidation
RE3175C	5.36158	RE3175C	h[c] + nadph[c] + CE4851[c] <=> nadp[c] + CE4849[c]		Fatty acid oxidation
RE3176C	5.36158	RE3176C	CE4849[c] <=> h2o[c] + CE4853[c]		Fatty acid oxidation
RE3378C	2	RE3378C	h2o[c] + ak2lgchol_hs[c] -> chol[c] + C03968[c]		Glycerophospholipid metabolism
RE3562C	2	Long-Chain-Fatty-Acid- Coenzyme A Ligase	atp[c] + coa[c] + leuktrB4wcooh[c] <=> amp[c] + ppi[c] + CE6182[c]	23305.1	Eicosanoid metabolism
TETTET6t	212.013	Fatty Acid Transport via Diffusion	tettet6[e] <=> tettet6[c]	11001.1	Transport, extracellular
TYRTAm	7.5	Tyrosine Transaminase, Mitochondrial	akg[m] + tyr_L[m] <=> 34hpp[m] + glu_L[m]	6898.1 or 2806.1	Tyrosine metabolism
UGT1A10r	2	UDP-Glucuronosyltransferase 1-10 Precursor, Microsomal	bilirub[r] + udpglcur[r] <=> bilglcur[r] + udp[r]	54576.1	Steroid metabolism
UGT1A2r	2	UDP-Glucuronosyltransferase 1-10 Precursor, Microsomal	bilirub[r] + 2 udpglcur[r] -> bildglcur[r] + 2 udp[r]	54575.1 or 54576.1 or 54578.1 or 54579.1 or 54600.1 or 54658.1 or 54659.1 or 54577.1 or 54657.1	Steroid metabolism
UPP3S	2	Uroporphyrinogen-Iii Synthase	hmbil[c] -> h2o[c] + uppg3[c]	7390.1	Heme synthesis
UPPDC1	2	Uroporphyrinogen Decarboxylase (Uroporphyrinogen Iii)	4 h[c] + uppg3[c] -> 4 co2[c] + cpppg3[c]	7389.1	Heme synthesis
r0130	2	Gamma-Glutamyltranspeptidase	h2o[e] + gthrd[e] <=> cgly[e] + glu_L[e]	(2687.1 or 2678.1 or 92086.1 or 728441.1 or 102724197.1 or 2686.1 or 124975.1) or ((2687.1 or 2678.1 or 92086.1 or 728441.1 or 102724197.1 or 2686.1 or 124975.1) and 91227.1)	Glutathione metabolism
r0178	2	Succinate-Semialdehyde:NAD+ Oxidoreductase	h2o[m] + nad[m] + sucsal[m] <=> 2 h[m] + nadh[m] + succ[m]	7915.1	Glutamate metabolism
r0196	2	Succinyl Coenzyme A:Glycine C-Succinyl-Transferase (Decarboxylating)	gly[m] + succoa[m] <=> coa[m] + HC01496[m]	211.1 or 212.1	Miscellaneous
r0517	2	Succinyl Coenzyme A:Glycine C-Succinyl-Transferase (Decarboxylating)	h[m] + HC01496[m] <=> co2[m] + 5aop[m]	211.1 or 212.1	Miscellaneous
r0591	3.02766	Dephospho Coenzyme A Nucleotidohydrolase	h2o[c] + dpcoa[c] <=> 2 h[c] + amp[c] + pan4p[c]	5169.1 or 5167.1	CoA synthesis
r0735	2	Trans-Dec-2-Enoyl Coenzyme A Reductase	nadp[m] + dcacoa[m] <=> h[m] + nadph[m] + dc2coa[m]	55825.1 or 51102.1	Fatty acid oxidation
r1078	7.5	Vesicular Transport	tyr_L[c] -> tyr_L[m]		Transport, mitochondrial
r1095	3.95581	Apolipoprotein B Protein Assembly	18244 h2o[c] + 18244 atp[c] + 298 glu_L[c] + 233 asp_L[c] + 275 ala_L[c] + 247 asn_L[c] + 25 cys_L[c] + 230 gln_L[c] + 207 gly[c] + 392 ser_L[c] + 300 thr_L[c] + 357 lys_L[c] + 150 arg_L[c] + 79 met_L[c] + 115 his_L[c] + 151 tyr_L[c] + 285 ile_L[c] + 533 leu_L[c] + 37 trp_L[c] + 224 phe_L[c] + 171 pro_L[c] + 252 val_L[c] -> 13683 adp[c] + 13683 pi[c] + 4561 amp[c] + 4561 ppi[c] + HC00005[c]	338.1	Exchange/demand reaction
r2150	2	Resistance-Nodulation-Cell Division (Rnd) Tcdb:2.A.60.1.14	hco3[c] + gthrd[c] + HC02198[e] <=> hco3[e] + gthrd[e] + HC02198[c]	6579.1	Transport, extracellular

### Sheet: Lung
Upregulated_disease	fsr_Upregulated_disease	Upregulated_disease_names	Upregulated_disease_formulae	Upregulated_disease_genes	Upregulated_disease_subsystems
5AOPt	2	Transport of 5-Amino-4-Oxopentanoate, Proton Symport	2 h[c] + 5aop[c] <=> 2 h[e] + 5aop[e]		Transport, extracellular
ABUTt4_2_r	2	4-Aminobutyrate Reversible Transport in via Sodium Symport (1:2)	2 na1[e] + 4abut[e] <=> 2 na1[c] + 4abut[c]	6529.1 or 6538.1 or 6540.1 or 6539.1	Transport, extracellular
ACETONEt2	2	Acetone Transport via Proton Symport	h[e] + acetone[e] <=> h[c] + acetone[c]	6566.1 or 9123.1 or 9194.1	Transport, extracellular
ALCD1	2	Alcohol Dehydrogenase (Methanol)	nad[c] + meoh[c] <=> h[c] + nadh[c] + fald[c]	124.1 or 131.1 or 130.1 or (125.1 and 124.1) or (125.1 and 126.1) or 128.1 or 127.1 or (126.1 and 124.1) or 125.1 or 137872.1 or 284273.1 or 126.1 or 284273.2	Miscellaneous
APRGSTRNt1e	2	Hydroxyprogesterone Transport, Antiport	aprgstrn[e] + oh1[c] <=> aprgstrn[c] + oh1[e]	6573.1	Transport, extracellular
BILIRED	2	NAD (P)H Biliverdin Reductase	h[c] + nadph[c] + biliverd[c] -> nadp[c] + bilirub[c]	645.1 or 644.1	Heme degradation
C4DCCACT	4	Transport of Succinyl Carnitine into Cytosol	c4dc[x] <=> c4dc[c]	788.1	Fatty acid oxidation
CITt4_2	2	Citrate Transport via Sodium Symport	2 na1[e] + cit[e] <=> 2 na1[c] + cit[c]	9058.1	Transport, extracellular
CORE2GTg	3	Core 2 Acetylglucosaminyltransferase, Golgi Apparatus	T_antigen[g] + uacgam[g] -> h[g] + udp[g] + core2[g]	9245.1 or 2650.1 or 51301.1	O-glycan metabolism
COt	2	Transporter of Carbon Monoxide via Diffusion	co[c] <=> co[e]		Transport, extracellular
CPPPGO	2	Coproporphyrinogen Oxidase (O2 Required)	o2[c] + 2 h[c] + cpppg3[c] -> 2 h2o[c] + 2 co2[c] + pppg9[c]	1371.1	Heme synthesis
CRMte	2	Ceramide Diffusion	crm_hs[e] <=> crm_hs[c]		Sphingolipid metabolism
DCSPTN1COAtxc	2.33113	Transport of Docosapentenoylcoa into Peroxisomes.	h2o[c] + atp[c] + dcsptn1coa[c] -> h[c] + adp[c] + pi[c] + dcsptn1coa[x]	215.1 and 225.1	Transport, peroxisomal
DGK2m	5	Deoxyguanylate Kinase (dGMP:dATP), Mitochondrial	datp[m] + dgmp[m] <=> dadp[m] + dgdp[m]		Nucleotide interconversion
DGSNt	2	Deoyguanosine Transport via Diffusion	dgsn[e] <=> dgsn[c]	3177.1	Transport, extracellular
FAOXC102C103m	2.09776	Fatty Acid Beta Oxidation (C10:2->C10:3), Mitochondrial	fad[m] + dec47dicoa[m] -> fadh2[m] + dectricoa[m]	34.1	Fatty acid oxidation
FAOXC102C81m	2.09776	Fatty Acid Beta Oxidation (C10:2->C8:1), Mitochondrial	h2o[m] + nad[m] + coa[m] + 2decdicoa[m] -> h[m] + nadh[m] + accoa[m] + octe5coa[m]	1892.1 and 3033.1 and 10449.1	Fatty acid oxidation
FAOXC102m	2.09776	Isomerization (C10:2), Mitochondrial	3decdicoa[m] -> 2decdicoa[m]	1632.1	Fatty acid oxidation
FAOXC103C102m	2.09776	Fatty Acid Beta Oxidation (C10:3->C10:2), Mitochondrial	h[m] + nadph[m] + dectricoa[m] -> nadp[m] + 3decdicoa[m]	1666.1	Fatty acid oxidation
FAOXC122C101m	2.18516	Fatty Acid Beta Oxidation (C12:2->C10:1), Mitochondrial	h2o[m] + nad[m] + coa[m] + 2ddecdicoa[m] -> h[m] + nadh[m] + accoa[m] + dece4coa[m]	1892.1 and 3033.1 and 10449.1	Fatty acid oxidation
FAOXC122m	2.18516	Isomerization (C12:2), Mitochondrial	3ddecdicoa[m] -> 2ddecdicoa[m]	1632.1	Fatty acid oxidation
FAOXC123C102m	2.09776	Fatty Acid Beta Oxidation (C12:3->C10:2), Mitochondrial	h2o[m] + nad[m] + coa[m] + 2dodtricoa[m] -> h[m] + nadh[m] + accoa[m] + dec47dicoa[m]	1892.1 and 3033.1 and 10449.1	Fatty acid oxidation
FAOXC123m	2.09776	Isomerization (C12:3), Mitochondrial	3dodtricoa[m] -> 2dodtricoa[m]	1632.1	Fatty acid oxidation
FAOXC142C122m	2.18516	Fatty Acid Beta Oxidation (C14:2->C12:2), Mitochondrial	h2o[m] + nad[m] + coa[m] + fad[m] + tetdecdicoa[m] -> h[m] + nadh[m] + accoa[m] + fadh2[m] + 3ddecdicoa[m]	37.1 and 3030.1 and 3032.1	Fatty acid oxidation
FAOXC143C123m	2.09776	Fatty Acid Beta Oxidation (C14:3->C12:3), Mitochondrial	h2o[m] + nad[m] + coa[m] + fad[m] + 5tedtricoa[m] -> h[m] + nadh[m] + accoa[m] + fadh2[m] + 3dodtricoa[m]	37.1 and 3030.1 and 3032.1	Fatty acid oxidation
FAOXC161C141m	2.24439	Fatty Acid Beta Oxidation (C16:1->C14:1), Mitochondrial	h2o[m] + nad[m] + coa[m] + fad[m] + hdcoa[m] -> h[m] + nadh[m] + accoa[m] + fadh2[m] + tetd7ecoa[m]	37.1 and 3030.1 and 3032.1	Fatty acid oxidation
FAOXC163C164Gm	2.18516	Fatty Acid Beta Oxidation (C16:3->C16:4), Mitochondrial	fad[m] + 4hexdtricoa[m] -> fadh2[m] + hexdectecoa[m]	37.1	Fatty acid oxidation
FAOXC163GC142m	2.18516	Fatty Acid Beta Oxidation (C16:3->C14:2), Mitochondrial	h2o[m] + nad[m] + coa[m] + 2hexdtricoa[m] -> h[m] + nadh[m] + accoa[m] + tetdecdicoa[m]	3030.1 and 3032.1	Fatty acid oxidation
FAOXC163Gm	2.18516	Isomerization (C16:3), Mitochondrial	3hexdtricoa[m] -> 2hexdtricoa[m]	1632.1	Fatty acid oxidation
FAOXC164GC163m	2.18516	Fatty Acid Beta Oxidation (C16:4->C16:3), Mitochondrial	h[m] + nadph[m] + hexdectecoa[m] -> nadp[m] + 3hexdtricoa[m]	1666.1	Fatty acid oxidation
FAOXC61m	2.09776	Isomerization (C6:1), Mitochondrial	hexe3coa[m] -> hx2coa[m]	1632.1	Fatty acid oxidation
FAOXC81C61m	2.09776	Fatty Acid Beta Oxidation (C8:1->C6:1), Mitochondrial	h2o[m] + nad[m] + coa[m] + fad[m] + octe5coa[m] -> h[m] + nadh[m] + accoa[m] + fadh2[m] + hexe3coa[m]	34.1 and 1892.1 and 3033.1 and 10449.1	Fatty acid oxidation
FAOXTC162TC142m	2.33084	Fatty Acid Beta Oxidation Trans (C16:2->C14:2), Mitochondrial	h2o[m] + nad[m] + coa[m] + fad[m] + thexddcoa[m] -> h[m] + nadh[m] + accoa[m] + fadh2[m] + ttetddcoa[m]	37.1 and 3030.1 and 3032.1	Fatty acid oxidation
FCLTc	2	Ferrochelatase, Cytosol	fe2[c] + ppp9[c] -> 2 h[c] + pheme[c]		Heme synthesis
FCLTm	2	Ferrochelatase, Mitochondrial	fe2[m] + ppp9[m] -> 2 h[m] + pheme[m]	2235.1 or 2235.2	Heme synthesis
FE2t	2	Transport of Iron (Fe2+)	fe2[e] <=> fe2[c]	4891.1	Transport, extracellular
FE2tm	2	Transport of Iron (Fe2+), Mitochondrial	h[c] + fe2[c] <=> h[m] + fe2[m]	51312.1 or 81894.1	Transport, mitochondrial
FE3MTP1	2	Transport of Ferrous Iron into Blood	fe3[c] -> fe3[e]	30061.1	Transport, extracellular
G6PDH2c	3	Glucose 6-Phosphate Dehydrogenase	3 nadp[c] + 3 g6p[c] -> 3 h[c] + 3 nadph[c] + 3 6pgl[c]	2539.1	Pentose phosphate pathway
GAL3ST11	3	Galactosylceramide Sulfotransferase	paps[g] + galside_hs[g] -> h[g] + pap[g] + sgalside_hs[g]	9514.1	Sphingolipid metabolism
GQ1BALPHAte	6	Transport of Gq1Balpha	gq1balpha_hs[c] <=> gq1balpha_hs[e]		Transport, extracellular
HMBS	2	Hydroxymethylbilane Synthase	h2o[c] + 4 ppbng[c] -> 4 nh4[c] + hmbil[c]	3145.1	Heme synthesis
HMR_0006	2.05702	Lipoprotein Lipase	M03147[e] -> 10385 tag_hs[e] + M03146[e]	11343.1 or 26090.1 or 6382.1 or 3339.1 or 57406.1 or 4023.1 or 338328.1	Transport, extracellular
HMR_0467	9154.25	HMR_0467	pail_hs[c] <=> pail_hs[r]		Transport, endoplasmic reticular
HMR_0817	2	Beta-Galactoside Alpha-2, 3-Sialyltransferase	cmpacna[c] + ga1_hs[c] -> h[c] + cmp[c] + gm1b_hs[c]	6482.1 or 6484.1 or 6483.1	Glycosphingolipid metabolism
HMR_0823	2	HMR_0823	cmpacna[c] + gm1b_hs[c] -> h[c] + cmp[c] + gd1a_hs[c]	81849.1 or 27090.1 or 30815.1 or 256435.1	Glycosphingolipid metabolism
HMR_0847	6	Exo-Alpha-Sialidase	h2o[c] + gq1b_hs[c] -> acnam[c] + gt1b_hs[c]	4759.1 or 10825.1 or 129807.1 or 4758.1 or 4758.1 or 4758.1	Glycosphingolipid metabolism
HMR_1284	2	HMR_1284	CE4988[c] <=> CE4988[m]		Transport, mitochondrial
HMR_2282	220.358	Stearoyl Coenzyme A 9-Desaturase	o2[c] + h[c] + nadph[c] + tdcoa[c] -> 2 h2o[c] + nadp[c] + HC10784[c]	6319.1 or 79966.1	Fatty acid synthesis
HMR_2603	10021	HMR_2603	crn[c] + M01729[m] <=> crn[m] + M01729[c]	114571.1 or 6580.1 or 788.1 or 123096.1 or 6583.1	Transport, mitochondrial
HMR_2604	10021	Carnitine O-Acetyltransferase	coa[m] + M01729[m] <=> crn[m] + ddcacoa[m]	1384.1 or 1376.1	Transport, mitochondrial
HMR_3099	2.59292	Enoyl Coenzyme A Hydratase	h2o[x] + hx2coa[x] -> HC01407[x]	1962.1	Fatty acid oxidation
HMR_3100	2.59292	3-Hydroxyacyl Coenzyme A Dehydrogenase	nad[x] + HC01407[x] -> h[x] + nadh[x] + HC01408[x]	1962.1 or 3295.1	Fatty acid oxidation
HMR_3101	2.59292	Acetyl Coenzyme A C-Acyltransferase	coa[x] + HC01408[x] -> accoa[x] + btcoa[x]	30.1 or 4645.1	Fatty acid oxidation
HMR_4763	2	Heme Oxygenase (Biliverdin-Producing)	3 o2[c] + fadh2[c] + M02050[c] -> 3 h2o[c] + biliverd[c] + co[c] + fad[c] + fe3[c] + M01957[c]	3162.1 or 3163.1	Heme synthesis
HMR_4764	2	Bilirubin:NAD+ Oxidoreductase	h[c] + nadh[c] + biliverd[c] -> nad[c] + bilirub[c]	645.1 or 644.1	Heme synthesis
HMR_8574	2	Alpha-Amylase	h2o[c] + M02447[c] -> fru[c] + M02449[c]	84569.1 or 277.1 or 278.1 or 276.1 or 280.1 or 279.1	Starch and sucrose metabolism
HMR_8576	2	Alpha-Amylase	h2o[c] + M02449[c] -> fru[c] + M02451[c]	84569.1 or 277.1 or 278.1 or 276.1 or 280.1 or 279.1	Starch and sucrose metabolism
HMR_8578	2	Alpha-Amylase	h2o[c] + M02451[c] -> fru[c] + malttr[c]	84569.1 or 277.1 or 278.1 or 276.1 or 280.1 or 279.1	Starch and sucrose metabolism
HMR_9639	2	HMR_9639	CE0074[c] <=> CE0074[e]		Transport, extracellular
HMR_9717	2	HMR_9717	pheme[c] + M01957[c] -> M02050[c]		Heme synthesis
HMR_9803	2	3-Oxopropionyl Coenzyme A:NAD+ Oxidoreductase	2 h[m] + nadph[m] + malcoa[m] <=> h2o[m] + nadp[m] + M03168[m]		Propanoate metabolism
HOXG	2	Heme Oxygenase 1	3 o2[c] + 5 h[c] + 3 nadph[c] + pheme[c] -> 3 h2o[c] + 3 nadp[c] + biliverd[c] + co[c] + fe2[c]	3162.1 or 3163.1	Heme degradation
ICDHyrm	2	Isocitrate Dehydrogenase (NADP+)	nadp[m] + icit[m] <=> nadph[m] + akg[m] + co2[m]	3418.1	Citric acid cycle
LACZe	2	B-Galactosidase, Extracellular	h2o[e] + lcts[e] -> glc_D[e] + gal[e]	3938.1 or 2720.1	Galactose metabolism
LNLCCPT2	2.24439	Carnitine Transferase	coa[m] + lnlccrn[m] <=> crn[m] + lnlccoa[m]	1376.1	Fatty acid oxidation
LTHSTRLtr	2	Transport of 5Alpha-Cholest-7-En-3Beta-Ol, Endoplasmatic Reticulum	lthstrl[c] <=> lthstrl[r]		Transport, endoplasmic reticular
MDHx	2	Malate Dehydrogenase, Peroxisomal	nad[x] + mal_L[x] <=> h[x] + nadh[x] + oaa[x]		Citric acid cycle
NACASPt	2	Transport of N-Acetyl-L-Aspartate	3 na1[c] + Nacasp[c] <=> 3 na1[e] + Nacasp[e]		Transport, extracellular
OCD11COACPT1	2.99252	Transport of 11-Octadecenoyl Carnitine into the Mitochondrial Matrix	crn[c] + octd11ecoa[c] <=> coa[c] + ocdececrn[c]	1374.1 or 1375.1 or 126129.1	Fatty acid oxidation
OCD11CRNCACT	2.99252	Transport of 11-Octadecenoyl Carnitine into the Mitochondrial Matrix	ocdececrn[c] <=> ocdececrn[m]	788.1	Fatty acid oxidation
OCD11CRNCPT2	2.99252	Transport of 11-Octadecenoyl Carnitine into the Mitochondrial Matrix	coa[m] + ocdececrn[m] <=> crn[m] + octd11ecoa[m]	1376.1	Fatty acid oxidation
PGLc	3	6-Phosphogluconolactonase	3 h2o[c] + 3 6pgl[c] -> 3 h[c] + 3 6pgc[c]	25796.1	Pentose phosphate pathway
PHEMEABCte	2	Heme Transport by ABCg2	h2o[c] + atp[c] + pheme[c] -> h[c] + adp[c] + pi[c] + pheme[e]	9429.1	Transport, extracellular
PHEMEe	2	Release of Heme into the Blood	pheme[c] -> pheme[e]	113235.1 or 28982.1 or 4035.1	Transport, extracellular
PHEMEtm	2	Transport of Heme	pheme[m] <=> pheme[c]		Transport, mitochondrial
PPBNGS	2	Porphobilinogen Synthase	2 5aop[c] -> 2 h2o[c] + h[c] + ppbng[c]	210.1 or 210.2	Heme synthesis
PPP9ABCte	2	Transport by ABCg2 into Extracellular Space	h2o[c] + atp[c] + ppp9[c] -> h[c] + adp[c] + pi[c] + ppp9[e]	9429.1	Transport, extracellular
RE0958C	2	Alpha-Amylase	h2o[c] + CE2839[c] <=> fru[c] + CE2838[c]	280.1 or 84569.1 or 276.1 or 277.1 or 278.1 or 279.1 or 276.1 or 277.1 or 278.1 or 279.1	Starch and sucrose metabolism
RE1711C	2	Alcohol Dehydrogenase	nadp[c] + CE1918[c] <=> h[c] + nadph[c] + 5hoxindact[c]	137872.1	Tryptophan metabolism
RE2349C	2	Kynurenine-Oxoglutarate Transaminase	akg[c] + hLkynr[c] <=> h2o[c] + glu_L[c] + C02470[c]	883.1	Tryptophan metabolism
RE2766C	2	17Beta-Estradiol 17-Dehydrogenase	nadp[c] + tststerone[c] <=> h[c] + nadph[c] + andrstndn[c]	50700.1	Steroid metabolism
RE2888C	2	Peroxidase	h2o2[c] + urate[c] <=> 2 h[c] + urea[c] + CE0074[c]	7173.1 or 9588.1	Purine catabolism
RE3169C	2	RE3169C	h[c] + nadph[c] + CE4852[c] <=> nadp[c] + CE4854[c]		Fatty acid oxidation
RE3170C	2	RE3170C	h[c] + eicostetcoa[c] + malcoa[c] -> co2[c] + coa[c] + CE4850[c]	6785.1 or 79071.1 or 60481.1 or 54898.1	Fatty acid oxidation
RE3171C	2	RE3171C	h[c] + nadph[c] + CE4850[c] <=> nadp[c] + CE4848[c]		Fatty acid oxidation
RE3172C	2	RE3172C	CE4848[c] <=> h2o[c] + CE4852[c]		Fatty acid oxidation
RTOTAL2t	2	Rtotal2 Transport	Rtotal2[e] <=> Rtotal2[c]		Transport, extracellular
RTOTALt	2	Rtotal Transport	Rtotal[e] <=> Rtotal[c]		Transport, extracellular
SGALSIDEtl	3	Transport of Sulfatide Galactocerebroside	sgalside_hs[c] <=> sgalside_hs[l]		Transport, lysosomal
SUCCOAPET	3	Thioesterification of Succinyl Coenzyme A for Release into Cytosol	h2o[x] + succoa[x] -> h[x] + coa[x] + succ[x]	122970.1 or 10005.1	Fatty acid oxidation
SUCD1m	2	Succinate Dehydrogenase	fad[m] + succ[m] <=> fadh2[m] + fum[m]	6389.1 and 6392.1 and 6391.1 and 6390.1	Citric acid cycle
SUCOAS1m	2	Succinate- Coenzyme A Ligase (GDP-Forming)	coa[m] + gtp[m] + succ[m] <=> pi[m] + gdp[m] + succoa[m]	8802.1 and 8801.1	Citric acid cycle
T4HCINNMFM	7.5	4-Hydroxycinnamate Formation	34hpl[m] -> h2o[m] + T4hcinnm[m]		Ubiquinone synthesis
UPP3S	2	Uroporphyrinogen-Iii Synthase	hmbil[c] -> h2o[c] + uppg3[c]	7390.1	Heme synthesis
UPPDC1	2	Uroporphyrinogen Decarboxylase (Uroporphyrinogen Iii)	4 h[c] + uppg3[c] -> 4 co2[c] + cpppg3[c]	7389.1	Heme synthesis
UTPtn	2	UTP Diffusion in Nucleus	utp[c] <=> utp[n]		Transport, nuclear
XOL7AH3t	2	Transport of 5Beta-Cholestane-3Alpha, 7Alpha, 26-Triol, Sodium Symport	na1[c] + xol7ah3[c] <=> na1[e] + xol7ah3[e]	6554.1	Transport, extracellular
XOL7AONEt	2	Transport of 7Alpha-Hydroxycholest-4-En-3-One, Sodium Symport	na1[c] + xol7aone[c] <=> na1[e] + xol7aone[e]	6554.1	Transport, extracellular
r0081	2	L-Alanine:2-Oxoglutarate Aminotransferase	akg[m] + ala_L[m] <=> glu_L[m] + pyr[m]	84706.1 or 2875.1	Citric acid cycle
r0196	2	Succinyl Coenzyme A:Glycine C-Succinyl-Transferase (Decarboxylating)	gly[m] + succoa[m] <=> coa[m] + HC01496[m]	211.1 or 212.1	Miscellaneous
r0392	2	D-Glyceraldehyde:NAD+ Oxidoreductase Ec:1.2.1.3	h2o[c] + nad[c] + glyald[c] <=> 2 h[c] + nadh[c] + glyc_R[c]	224.1 or 217.1 or 219.1 or 223.1 or 501.1	Miscellaneous
r0517	2	Succinyl Coenzyme A:Glycine C-Succinyl-Transferase (Decarboxylating)	h[m] + HC01496[m] <=> co2[m] + 5aop[m]	211.1 or 212.1	Miscellaneous
r0758	2	5-Hydroxyindoleacetaldehyde:NAD+ Oxidoreductase	h2o[c] + nad[c] + 5hoxindact[c] <=> 2 h[c] + nadh[c] + 5hoxindoa[c]	224.1 or 217.1 or 219.1 or 223.1 or 501.1	Tryptophan metabolism
r1112	7.15481	Apo-E Protein Assembly	1268 h2o[c] + 1268 atp[c] + 40 glu_L[c] + 11 asp_L[c] + 39 ala_L[c] + asn_L[c] + 2 cys_L[c] + 32 gln_L[c] + 18 gly[c] + 14 ser_L[c] + 12 thr_L[c] + 13 lys_L[c] + 34 arg_L[c] + 8 met_L[c] + 2 his_L[c] + 4 tyr_L[c] + 2 ile_L[c] + 41 leu_L[c] + 8 trp_L[c] + 4 phe_L[c] + 8 pro_L[c] + 24 val_L[c] -> 951 adp[c] + 951 pi[c] + 317 amp[c] + 317 ppi[c] + HC00009[c]	348.1	Exchange/demand reaction

### Sheet: Eye
Upregulated_disease	fsr_Upregulated_disease	Upregulated_disease_names	Upregulated_disease_formulae	Upregulated_disease_genes	Upregulated_disease_subsystems
24_25DHVITD3t	2	24, 25-Dihydroxyvitamin D3 Transport from Cytoplasm	2425dhvitd3[c] -> 2425dhvitd3[e]		Transport, extracellular
24_25DHVITD3tm	2	24, 25-Dihydroxyvitamin D3 Transport from Mitochondria	2425dhvitd3[m] -> 2425dhvitd3[c]		Transport, mitochondrial
24_25VITD3Hm	2	24R-Vitamin D-25-Hydroxylase (D3)	o2[m] + h[m] + nadph[m] + 25hvitd3[m] -> h2o[m] + nadp[m] + 2425dhvitd3[m]	1591.1	Vitamin D metabolism
25VITD3Hm	2	1-Alpha-Vitamin D-25-Hydroxylase (D3)	o2[m] + h[m] + nadph[m] + 25hvitd3[m] -> h2o[m] + nadp[m] + 1a25dhvitd3[m]	1594.1	Vitamin D metabolism
3HADICOAx	3	Formation of 3-Hydroxy-Adipoyl Coa	o2[x] + h2o[x] + adpcoa[x] -> h2o2[x] + 3hadicoa[x]	(51.1 and 1891.1) or (51.1 and 1962.1) or (51.2 and 1891.1) or (51.2 and 1962.1)	Fatty acid oxidation
3HADPACte	3	Transport of 3-Hydroxy-Adipate, Extracellular	3hadpac[c] -> 3hadpac[e]		Transport, extracellular
3HADPACtxc	3	Transport of 3-Hydroxy-Adipate, Peroxisomal	3hadpac[x] -> 3hadpac[c]		Transport, peroxisomal
3HADPACx	3	Formation of 3-Hydroxy-Adipate	h2o[x] + 3hadicoa[x] -> h[x] + coa[x] + 3hadpac[x]		Fatty acid oxidation
3OHSEBACte	2	Transport of 3-Hydroxy-Sebacic Acid, Extracellular	3ohsebac[c] -> 3ohsebac[e]		Transport, extracellular
3OHSEBACtxc	2	Transportof 3-Hydroxy-Sebacic Acid, Peroxisomal	3ohsebac[x] -> 3ohsebac[c]		Transport, peroxisomal
3OHSEBACx	2	Formation of 3-Hydroxy-Sebacic Acid	h2o[x] + 3ohsebcoa[x] -> h[x] + coa[x] + 3ohsebac[x]		Fatty acid oxidation
3OHSEBCOAx	2	Formation of 3-Hydroxy-Sebacoyl Coa	o2[x] + h2o[x] + sebcoa[x] -> h2o2[x] + 3ohsebcoa[x]	(51.1 and 1891.1) or (51.1 and 1962.1) or (51.2 and 1891.1) or (51.2 and 1962.1)	Fatty acid oxidation
3OHSUBACte	2.5	Transport of 3-Hydoxy-Suberic Acid, Extracellular	3ohsubac[c] -> 3ohsubac[e]		Transport, extracellular
3OHSUBACtxc	2.5	Transport of 3-Hydoxy-Suberic Acid, Peroxisomal	3ohsubac[x] -> 3ohsubac[c]		Transport, peroxisomal
3OHSUBACx	2.5	Formation of 3-Hydoxy-Suberic Acid	h2o[x] + 3ohsubcoa[x] -> h[x] + coa[x] + 3ohsubac[x]		Fatty acid oxidation
3OHSUBCOAx	2.5	Formation of 3-Hydoxy-Suberyl Coa	o2[x] + h2o[x] + sbcoa[x] -> h2o2[x] + 3ohsubcoa[x]	(51.1 and 1891.1) or (51.1 and 1962.1) or (51.2 and 1891.1) or (51.2 and 1962.1)	Fatty acid oxidation
4MPTNLte	3.7625	4-Methylpentanal Transport	4mptnl[c] <=> 4mptnl[e]		Transport, extracellular
5AOPt	2	Transport of 5-Amino-4-Oxopentanoate, Proton Symport	2 h[c] + 5aop[c] <=> 2 h[e] + 5aop[e]		Transport, extracellular
A4GALTg	2	Lactosylceramide 4-Alpha-Galactosyltransferase	galgluside_hs[g] + udpgal[g] -> h[g] + thcrm_hs[g] + udp[g]	53947.1	Sphingolipid metabolism
ABO4g	2.4	Abo Blood Group (Transferase A, Alpha 1-3-N-Acetylgalactosaminyltransferase	udpacgal[g] + fuc12gal14acglcgalgluside_hs[g] -> h[g] + udp[g] + acgalfuc12gal14acglcgalgluside_hs[g]	28.1	Blood group synthesis
ABO5g	2.4	Abo Blood Group (Transferase A, Alpha 1-3-N-Acetylgalactosaminyltransferase	udpacgal[g] + fucgalacgalfuc12gal14acglcgalgluside_hs[g] -> h[g] + udp[g] + acgalfucgalacgalfuc12gal14acglcgalgluside_hs[g]	28.1	Blood group synthesis
ABO6g	2.28571	Abo Blood Group (Transferase A, Alpha 1-3-N-Acetylgalactosaminyltransferase	udpacgal[g] + fucgalacglcgal14acglcgalgluside_hs[g] -> h[g] + udp[g] + acgalfucgalacglcgal14acglcgalgluside_hs[g]	28.1	Blood group synthesis
ABO7g	2.28571	Abo Blood Group (Transferase A, Alpha 1-3-N-Acetylgalactosaminyltransferase	udpacgal[g] + fucgalacgalfucgalacglcgal14acglcgalgluside_hs[g] -> h[g] + udp[g] + acgalfucgalacgalfucgalacglcgal14acglcgalgluside_hs[g]	28.1	Blood group synthesis
ABO9g	2.25	Abo Blood Group (Transferase A, Alpha 1-3-N-Acetylgalactosaminyltransferase	2 udpgal[g] + fucfucgalacglcgalacglcgal14acglcgalgluside_hs[g] -> 2 h[g] + 2 udp[g] + galgalfucfucgalacglcgalacglcgal14acglcgalgluside_hs[g]	28.1	Blood group synthesis
ACACT9p	2	Acetyl Coenzyme A Acyltransferase (Tetracosanoyl Coenzyme A), Peroxisomal	coa[x] + 3ohxccoa[x] -> accoa[x] + ttccoa[x]	30.1	Fatty acid oxidation
ACGAGBSIDEtl	2	Acgagbside Hs Intracellular Transport	acgagbside_hs[c] <=> acgagbside_hs[l]		Transport, lysosomal
ACGALFUCGALACGALFUC12GAL14ACGLCGALGLUSIDEtg	2.4	Blood Group Intracellular Transport	acgalfucgalacgalfuc12gal14acglcgalgluside_hs[g] <=> acgalfucgalacgalfuc12gal14acglcgalgluside_hs[c]		Transport, golgi apparatus
ACGALFUCGALACGALFUCGALACGLCGAL14ACGLCGALGLUSIDEtg	2.28571	Blood Group Intracellular Transport	acgalfucgalacgalfucgalacglcgal14acglcgalgluside_hs[g] <=> acgalfucgalacgalfucgalacglcgal14acglcgalgluside_hs[c]		Transport, golgi apparatus
ACGBGBSIDEtl	2	Acgbgbside Hs Intracellular Transport	acgbgbside_hs[c] <=> acgbgbside_hs[l]		Transport, lysosomal
ACN13ACNGALGBSIDEte	2.66667	Acn13Acngalgbside Hs Transport	acn13acngalgbside_hs[c] <=> acn13acngalgbside_hs[e]		Transport, extracellular
ACN23ACNGALGBSIDEte	2.66667	Acn23Acngalgbside Transport	acn23acngalgbside_hs[c] <=> acn23acngalgbside_hs[e]		Transport, extracellular
ACNACNGAL14ACGLCGALGLUSIDEtg	3	Blood Group Intracellular Transport	acnacngal14acglcgalgluside_hs[g] <=> acnacngal14acglcgalgluside_hs[c]		Transport, golgi apparatus
ADPCOACROT	2.5	Production of Adipoyl Carnitine	crn[x] + adpcoa[x] <=> coa[x] + c6dc[x]	54677.1	Fatty acid oxidation
AG13T10g	2.12121	N-Acetyllactosaminide Beta-1, 3-N-Acetylglucosaminyltransferase, Golgi Apparatus	uacgam[g] + ksi_pre18[g] -> h[g] + udp[g] + ksi_pre19[g]	79369.1 or 10678.1 or 11041.1 or 146712.1 or 374907.1 or 93010.1 or 374907.2 or 10331.1 or 10678.2	Keratan sulfate synthesis
AG13T11g	2.12121	N-Acetyllactosaminide Beta-1, 3-N-Acetylglucosaminyltransferase, Golgi Apparatus	uacgam[g] + ksi_pre21[g] -> h[g] + udp[g] + ksi_pre22[g]	79369.1 or 374907.1 or 11041.1 or 146712.1 or 374907.2 or 93010.1 or 10331.1 or 10678.1 or 10678.2	Keratan sulfate synthesis
AG13T12g	2.12121	N-Acetyllactosaminide Beta-1, 3-N-Acetylglucosaminyltransferase, Golgi Apparatus	uacgam[g] + ksi_pre24[g] -> h[g] + udp[g] + ksi_pre25[g]	79369.1 or 374907.1 or 11041.1 or 146712.1 or 374907.2 or 93010.1 or 10331.1 or 10678.1 or 10678.2	Keratan sulfate synthesis
AG13T13g	2.12121	N-Acetyllactosaminide Beta-1, 3-N-Acetylglucosaminyltransferase, Golgi Apparatus	uacgam[g] + ksi_pre27[g] -> h[g] + udp[g] + ksi_pre28[g]	79369.1 or 374907.1 or 11041.1 or 146712.1 or 374907.2 or 93010.1 or 10331.1 or 10678.1 or 10678.2	Keratan sulfate synthesis
AG13T14g	2.12121	N-Acetyllactosaminide Beta-1, 3-N-Acetylglucosaminyltransferase, Golgi Apparatus	uacgam[g] + ksi_pre30[g] -> h[g] + udp[g] + ksi_pre31[g]	79369.1 or 374907.1 or 11041.1 or 146712.1 or 374907.2 or 93010.1 or 10331.1 or 10678.1 or 10678.2	Keratan sulfate synthesis
AG13T15g	2.12121	N-Acetyllactosaminide Beta-1, 3-N-Acetylglucosaminyltransferase, Golgi Apparatus	uacgam[g] + ksi_pre33[g] -> h[g] + udp[g] + ksi_pre34[g]	79369.1 or 374907.1 or 11041.1 or 146712.1 or 374907.2 or 93010.1 or 10331.1 or 10678.1 or 10678.2	Keratan sulfate synthesis
AG13T16g	2.36364	N-Acetyllactosaminide Beta-1, 3-N-Acetylglucosaminyltransferase, Golgi Apparatus	uacgam[g] + ksii_core4_pre2[g] -> h[g] + udp[g] + ksii_core4_pre3[g]	79369.1 or 10678.1 or 11041.1 or 146712.1 or 374907.1 or 93010.1 or 374907.2 or 10678.2 or 10331.1	Keratan sulfate synthesis
AG13T17g	2.36364	N-Acetyllactosaminide Beta-1, 3-N-Acetylglucosaminyltransferase, Golgi Apparatus	uacgam[g] + ksii_core4_pre4[g] -> h[g] + udp[g] + ksii_core4_pre5[g]	10678.2 or 11041.1 or 10678.1 or 374907.2 or 93010.1 or 374907.1 or 146712.1 or 79369.1 or 10331.1	Keratan sulfate synthesis
AG13T18g	2.36364	N-Acetyllactosaminide Beta-1, 3-N-Acetylglucosaminyltransferase, Golgi Apparatus	uacgam[g] + ksii_core4_pre7[g] -> h[g] + udp[g] + ksii_core4_pre8[g]	10678.2 or 11041.1 or 10678.1 or 374907.2 or 93010.1 or 374907.1 or 146712.1 or 79369.1 or 10331.1	Keratan sulfate synthesis
AG13T1g	2.4	N-Acetyllactosaminide Beta-1, 3-N-Acetylglucosaminyltransferase, Golgi Apparatus	uacgam[g] + ksii_core2_pre2[g] -> h[g] + udp[g] + ksii_core2_pre3[g]	11041.1 or 10678.1 or 93010.1 or 374907.2 or 374907.1 or 146712.1 or 10331.1 or 10678.2 or 79369.1	Keratan sulfate synthesis
AG13T2g	2.4	N-Acetyllactosaminide Beta-1, 3-N-Acetylglucosaminyltransferase, Golgi Apparatus	uacgam[g] + ksii_core2_pre4[g] -> h[g] + udp[g] + ksii_core2_pre5[g]	79369.1 or 374907.1 or 11041.1 or 146712.1 or 374907.2 or 93010.1 or 10331.1 or 10678.1 or 10678.2	Keratan sulfate synthesis
AG13T3g	2.4	N-Acetyllactosaminide Beta-1, 3-N-Acetylglucosaminyltransferase, Golgi Apparatus	uacgam[g] + ksii_core2_pre7[g] -> h[g] + udp[g] + ksii_core2_pre8[g]	10331.1 or 11041.1 or 374907.2 or 10678.1 or 79369.1 or 374907.1 or 10678.2 or 93010.1 or 146712.1	Keratan sulfate synthesis
AG13T4g	2.12121	N-Acetyllactosaminide Beta-1, 3-N-Acetylglucosaminyltransferase, Golgi Apparatus	uacgam[g] + ksi_pre1[g] -> h[g] + udp[g] + ksi_pre2[g]	11041.1 or 10678.1 or 93010.1 or 10331.1 or 374907.1 or 146712.1 or 374907.2 or 10678.2 or 79369.1	Keratan sulfate synthesis
AG13T5g	2.12121	N-Acetyllactosaminide Beta-1, 3-N-Acetylglucosaminyltransferase, Golgi Apparatus	uacgam[g] + ksi_pre3[g] -> h[g] + udp[g] + ksi_pre4[g]	79369.1 or 374907.1 or 11041.1 or 146712.1 or 374907.2 or 93010.1 or 10331.1 or 10678.1 or 10678.2	Keratan sulfate synthesis
AG13T6g	2.12121	N-Acetyllactosaminide Beta-1, 3-N-Acetylglucosaminyltransferase, Golgi Apparatus	uacgam[g] + ksi_pre6[g] -> h[g] + udp[g] + ksi_pre7[g]	79369.1 or 374907.1 or 11041.1 or 146712.1 or 374907.2 or 93010.1 or 10331.1 or 10678.1 or 10678.2	Keratan sulfate synthesis
AG13T7g	2.12121	N-Acetyllactosaminide Beta-1, 3-N-Acetylglucosaminyltransferase, Golgi Apparatus	uacgam[g] + ksi_pre9[g] -> h[g] + udp[g] + ksi_pre10[g]	79369.1 or 374907.1 or 11041.1 or 146712.1 or 374907.2 or 93010.1 or 10331.1 or 10678.1 or 10678.2	Keratan sulfate synthesis
AG13T8g	2.12121	N-Acetyllactosaminide Beta-1, 3-N-Acetylglucosaminyltransferase, Golgi Apparatus	uacgam[g] + ksi_pre12[g] -> h[g] + udp[g] + ksi_pre13[g]	79369.1 or 374907.1 or 11041.1 or 146712.1 or 374907.2 or 93010.1 or 10331.1 or 10678.1 or 10678.2	Keratan sulfate synthesis
AG13T9g	2.12121	N-Acetyllactosaminide Beta-1, 3-N-Acetylglucosaminyltransferase, Golgi Apparatus	uacgam[g] + ksi_pre15[g] -> h[g] + udp[g] + ksi_pre16[g]	146712.1 or 79369.1 or 10331.1 or 374907.1 or 10678.2 or 374907.2 or 10678.1 or 11041.1 or 93010.1	Keratan sulfate synthesis
ALCD1	2	Alcohol Dehydrogenase (Methanol)	nad[c] + meoh[c] <=> h[c] + nadh[c] + fald[c]	124.1 or 131.1 or 130.1 or (125.1 and 124.1) or (125.1 and 126.1) or 128.1 or 127.1 or (126.1 and 124.1) or 125.1 or 137872.1 or 284273.1 or 126.1 or 284273.2	Miscellaneous
ASCBt4	2	L-Ascorbate Transport via Proton Symport	na1[e] + ascb_L[e] <=> na1[c] + ascb_L[c]	9962.2 or 9963.1 or 9962.1 or 9963.2	Transport, extracellular
ATVACIDhr	2	spontaneous conversion of atorvastatin ether glucuronide (G1) to atorvastatin-acid	2 h2o[r] + atvethgluc[r] -> 2 glcur[r] + atvacid[r]		Drug metabolism
ATVETHGLUChc	2	glucuronidation of atorvastatin to atorvastatin ether glucuronide (G1) in hepatocytes	2 udpglcur[r] + atvacid[r] -> 2 h[r] + 2 udp[r] + atvethgluc[r]	(54659.1 or 54657.1 or 54600.1)	Drug metabolism
B3GALT3g	2	Beta-1, 3-Galactosyltransferase 3	thcrm_hs[g] + udpacgal[g] -> h[g] + udp[g] + gbside_hs[g]	8706.4 or 8706.1 or 8706.3 or 8706.2	Sphingolipid metabolism
B3GALT41g	3	Beta-1, 3-Galactosyltransferase 4	udpgal[g] + ga2_hs[g] -> h[g] + udp[g] + ga1_hs[g]	8705.1	Sphingolipid metabolism
B3GALT43g	3	Beta-1, 3-Galactosyltransferase 4	udpgal[g] + gd2_hs[g] -> h[g] + udp[g] + gd1b_hs[g]	8705.1	Sphingolipid metabolism
B3GALT44g	2.33333	Beta-1, 3-Galactosyltransferase 4	udpgal[g] + gt2_hs[g] -> h[g] + udp[g] + gt1c_hs[g]	8705.1	Sphingolipid metabolism
B3GALT5g	2.33333	Beta-1, 3-Galactosyltransferase 5	udpgal[g] + gbside_hs[g] -> h[g] + udp[g] + galgbside_hs[g]	10317.4 or 10317.1 or 10317.3 or 10317.2 or 10317.5	Sphingolipid metabolism
B3GALTg	2.5	Beta Galactosyltransferase	udpgal[g] + acglcgalgluside_hs[g] -> h[g] + udp[g] + galacglcgalgluside_hs[g]		Blood group synthesis
B3GNT11g	2.25	UDP-GlcNac:Betagal Beta-1, 3-N-Acetylglucosaminyltransferase 1	uacgam[g] + gal14acglcgalgluside_hs[g] -> h[g] + udp[g] + acglcgal14acglcgalgluside_hs[g]	10678.1	Blood group synthesis
B3GNT12g	2.5	UDP-GlcNac:Betagal Beta-1, 3-N-Acetylglucosaminyltransferase 1	uacgam[g] + galacglcgal14acglcgalgluside_hs[g] -> h[g] + udp[g] + acglc13galacglcgal14acglcgalgluside_hs[g]	10678.1 or 10678.2	Blood group synthesis
B3GNT310g	2.5	UDP-GlcNac:Betagal Beta-1, 3-N-Acetylglucosaminyltransferase 3, Golgi Apparatus	udpgal[g] + acglcgalgluside_hs[g] -> h[g] + udp[g] + gal14acglcgalgluside_hs[g]	10331.1	Blood group synthesis
B3GNT311g	2.4	UDP-GlcNac:Betagal Beta-1, 3-N-Acetylglucosaminyltransferase 3, Golgi Apparatus	udpgal[g] + acgalfuc12gal14acglcgalgluside_hs[g] -> h[g] + udp[g] + galacgalfuc12gal14acglcgalgluside_hs[g]	10331.1	Blood group synthesis
B3GNT312g	2.25	UDP-GlcNac:Betagal Beta-1, 3-N-Acetylglucosaminyltransferase 3, Golgi Apparatus	udpgal[g] + acglcgal14acglcgalgluside_hs[g] -> h[g] + udp[g] + galacglcgal14acglcgalgluside_hs[g]	10331.1	Blood group synthesis
B3GNT313g	2.28571	UDP-GlcNac:Betagal Beta-1, 3-N-Acetylglucosaminyltransferase 3, Golgi Apparatus	udpgal[g] + acgalfucgalacglcgal14acglcgalgluside_hs[g] -> h[g] + udp[g] + galacgalfucgalacglcgal14acglcgalgluside_hs[g]	10331.1	Blood group synthesis
B3GNT314g	2.25	UDP-GlcNac:Betagal Beta-1, 3-N-Acetylglucosaminyltransferase 3, Golgi Apparatus	udpgal[g] + acglcgalacglcgal14acglcgalgluside_hs[g] -> h[g] + udp[g] + galacglcgalacglcgal14acglcgalgluside_hs[g]	10331.1	Blood group synthesis
B3GNT315g	2.5	UDP-GlcNac:Betagal Beta-1, 3-N-Acetylglucosaminyltransferase 3, Golgi Apparatus	udpgal[g] + acglc13galacglcgal14acglcgalgluside_hs[g] -> h[g] + udp[g] + galacglc13galacglcgal14acglcgalgluside_hs[g]	10331.1	Blood group synthesis
B3GNT31g	2	UDP-GlcNac:Betagal Beta-1, 3-N-Acetylglucosaminyltransferase 3, Golgi Apparatus	udpgal[g] + thcrm_hs[g] -> h[g] + udp[g] + galthcrm_hs[g]	10331.1	Sphingolipid metabolism
B3GNT32g	2	UDP-GlcNac:Betagal Beta-1, 3-N-Acetylglucosaminyltransferase 3, Golgi Apparatus	udpgal[g] + galthcrm_hs[g] -> h[g] + udp[g] + galgalthcrm_hs[g]	10331.1	Sphingolipid metabolism
B3GNT33g	2	UDP-GlcNac:Betagal Beta-1, 3-N-Acetylglucosaminyltransferase 3, Golgi Apparatus	udpgal[g] + galgalthcrm_hs[g] -> h[g] + udp[g] + galgalgalthcrm_hs[g]	10331.1	Sphingolipid metabolism
B3GNT34g	2	UDP-GlcNac:Betagal Beta-1, 3-N-Acetylglucosaminyltransferase 3, Golgi Apparatus	uacgam[g] + galgbside_hs[g] -> h[g] + udp[g] + acglcgalgbside_hs[g]	10331.1	Sphingolipid metabolism
B3GNT35g	2	UDP-GlcNac:Betagal Beta-1, 3-N-Acetylglucosaminyltransferase 3, Golgi Apparatus	udpgal[g] + acglcgalgbside_hs[g] -> h[g] + udp[g] + galacglcgalgbside_hs[g]	10331.1	Sphingolipid metabolism
B3GNT36g	2	UDP-GlcNac:Betagal Beta-1, 3-N-Acetylglucosaminyltransferase 3, Golgi Apparatus	acgal[g] + gbside_hs[g] -> acgbgbside_hs[g] + h2o[g]	10331.1	Sphingolipid metabolism
B3GNT37g	3	UDP-GlcNac:Betagal Beta-1, 3-N-Acetylglucosaminyltransferase 3, Golgi Apparatus	udpgal[g] + gm2a_hs[g] -> h[g] + udp[g] + gm1a_hs[g]	10331.1	Sphingolipid metabolism
B3GNT39g	2	UDP-GlcNac:Betagal Beta-1, 3-N-Acetylglucosaminyltransferase 3, Golgi Apparatus	udpgal[g] + gluside_hs[g] -> h[g] + galgluside_hs[g] + udp[g]	10331.1	Sphingolipid metabolism
B3GNT51g	2.5	UDP-GlcNac:Betagal Beta-1, 3-N-Acetylglucosaminyltransferase 5	galgluside_hs[g] + uacgam[g] -> h[g] + udp[g] + acglcgalgluside_hs[g]	84002.1	Blood group synthesis
BETALDHxm	2	Betaine-Aldehyde Dehydrogenase, Mitochondrial	h2o[m] + nad[m] + betald[m] -> 2 h[m] + nadh[m] + glyb[m]	501.1	Glycine, serine, alanine, and threonine metabolism
C4DCe	3	Transport of Succinyl Carnitine into the Extra Cellular Space	c4dc[c] -> c4dc[e]		Fatty acid oxidation
C6DCCACT	2.5	Transport of Adipoyl Carnitine into Cytosol	c6dc[x] <=> c6dc[c]	788.1	Fatty acid oxidation
CERT2gt	2	Ceramide Transport Protein	gluside_hs[c] <=> gluside_hs[g]	10087.1	Transport, golgi apparatus
CHOLD2m	2	Choline Dehydrogenase (FAD Acceptor), Mitochondrial	fad[m] + chol[m] -> fadh2[m] + betald[m]	55349.1	Glycine, serine, alanine, and threonine metabolism
CMPACNAtg	2	Transport of Cytidine-5'-Monophosphate-N-Acetyl-Beta-Neuraminate via CMP Antiport, Golgi Apparatus	cmp[g] + cmpacna[c] <=> cmp[c] + cmpacna[g]	10559.1	Transport, golgi apparatus
CORE3GTg	2.36364	Core 3 Beta-GlcNac-Transferase, Golgi Apparatus	uacgam[g] + Tn_antigen[g] -> h[g] + udp[g] + core3[g]	192134.1	O-glycan metabolism
CORE4GTg	2.36364	Core 4 Beta6-Galnac-Transferase, Golgi Apparatus	uacgam[g] + core3[g] -> h[g] + udp[g] + core4[g]	9245.1	O-glycan metabolism
CPPPGO	2	Coproporphyrinogen Oxidase (O2 Required)	o2[c] + 2 h[c] + cpppg3[c] -> 2 h2o[c] + 2 co2[c] + pppg9[c]	1371.1	Heme synthesis
CRVSM24tev	2	exit of cerivastatin-M24 into hepatic vein	crvsm24[c] <=> crvsm24[e]		Drug metabolism
CSEPASEly	2.83333	Chondroitin Sulfate E Proteoglycan Protease, Lysosomal (Endosome)	h2o[l] + cspg_e[l] -> Ser_Gly_Ala_X_Gly[l] + cs_e[l]		Chondroitin sulfate degradation
CSPG_Bt	2.5	Chondroitin Sulfate B Transport, Golgi to Extracellular	cspg_b[g] -> cspg_b[e]		Transport, extracellular
CSPG_Ct	2.33333	Chondroitin Sulfate C Transport, Golgi to Extracellular	cspg_c[g] -> cspg_c[e]		Transport, extracellular
CSPG_Dt	2.66667	Chondroitin Sulfate D Transport, Golgi to Extracellular	cspg_d[g] -> cspg_d[e]		Transport, extracellular
CSPG_Et	2.83333	Chondroitin Sulfate E Transport, Golgi to Extracellular	cspg_e[g] -> cspg_e[e]		Transport, extracellular
CSPG_Etly	2.83333	Chondroitin Sulfate E Transport, Extracellular to Lysosome	cspg_e[e] -> cspg_e[l]		Transport, lysosomal
DGK1	2	Deoxyguanylate Kinase (dGMP:ATP)	atp[c] + dgmp[c] <=> adp[c] + dgdp[c]	2987.1	Nucleotide interconversion
DGSNt	2	Deoyguanosine Transport via Diffusion	dgsn[e] <=> dgsn[c]	3177.1	Transport, extracellular
DHCR242r	6	24-Dehydrocholesterol Reductase [Precursor]	fadh2[r] + chlstol[r] -> fad[r] + lthstrl[r]	1718.1 or 1581.1	Cholesterol metabolism
DHEAtr	2	Dehydroepiandrosterone Transport	dhea[r] <=> dhea[c]		Transport, endoplasmic reticular
DINt	2	Deoxyinosine Transport via Diffusion	din[e] <=> din[c]	3177.1	Transport, extracellular
DTTPtn	484.65	Transport of dTTP, Nuclear	dttp[c] <=> dttp[n]		Transport, nuclear
FADH2tru	6	Transport of FADH2, Endoplasmic Reticulum	fadh2[c] -> fadh2[r]		Transport, endoplasmic reticular
FADtru	6	Transport of FAD, Endoplasmic Reticulum	fad[r] -> fad[c]		Transport, endoplasmic reticular
FAOXC183806m	2	Beta Oxidation of Fatty Acid	5 h2o[m] + 2 o2[m] + 5 nad[m] + 5 coa[m] + lnlncgcoa[m] -> 5 h[m] + 5 nadh[m] + 5 accoa[m] + 2 h2o2[m] + occoa[m]	34.1 or 35.1	Fatty acid oxidation
FCLTm	2	Ferrochelatase, Mitochondrial	fe2[m] + ppp9[m] -> 2 h[m] + pheme[m]	2235.1 or 2235.2	Heme synthesis
FE2t	8	Transport of Iron (Fe2+)	fe2[e] <=> fe2[c]	4891.1	Transport, extracellular
FE2tm	2	Transport of Iron (Fe2+), Mitochondrial	h[c] + fe2[c] <=> h[m] + fe2[m]	51312.1 or 81894.1	Transport, mitochondrial
FE3MTP1	8	Transport of Ferrous Iron into Blood	fe3[c] -> fe3[e]	30061.1	Transport, extracellular
FTHFLm	6	Formate-Tetrahydrofolate Ligase, Mitochondrial	atp[m] + for[m] + thf[m] -> 10fthf[m] + adp[m] + pi[m]	25902.1 or 4522.1	Folate metabolism
FUC13GALACGLCGAL14ACGLCGALGLUSIDEtg	2.25	Blood Group Intracellular Transport	fuc13galacglcgal14acglcgalgluside_hs[g] <=> fuc13galacglcgal14acglcgalgluside_hs[c]		Transport, golgi apparatus
FUC14GALACGLCGALGLUSIDEtg	2.5	Blood Group Intracellular Transport	fuc14galacglcgalgluside_hs[g] <=> fuc14galacglcgalgluside_hs[c]		Transport, golgi apparatus
FUCACNGAL14ACGLCGALGLUSIDEtg	3	Blood Group Intracellular Transport	fucacngal14acglcgalgluside_hs[g] <=> fucacngal14acglcgalgluside_hs[c]		Transport, golgi apparatus
FUCACNGALACGLCGALGLUSIDEtg	3	Blood Group Intracellular Transport	fucacngalacglcgalgluside_hs[g] <=> fucacngalacglcgalgluside_hs[c]		Transport, golgi apparatus
FUCFUC12GAL14ACGLCGALGLUSIDEtg	3	Blood Group Intracellular Transport	fucfuc12gal14acglcgalgluside_hs[g] <=> fucfuc12gal14acglcgalgluside_hs[c]		Transport, golgi apparatus
FUCFUC132GALACGLCGAL14ACGLCGALGLUSIDEtg	2.5	Blood Group Intracellular Transport	fucfuc132galacglcgal14acglcgalgluside_hs[g] <=> fucfuc132galacglcgal14acglcgalgluside_hs[c]		Transport, golgi apparatus
FUCFUCFUCGALACGLC13GALACGLCGAL14ACGLCGALGLUSIDEtg	2.5	Blood Group Intracellular Transport	fucfucfucgalacglc13galacglcgal14acglcgalgluside_hs[g] <=> fucfucfucgalacglc13galacglcgal14acglcgalgluside_hs[c]		Transport, golgi apparatus
FUCFUCFUCGALACGLCGAL14ACGLCGALGLUSIDEtg	2.75	Blood Group Intracellular Transport	fucfucfucgalacglcgal14acglcgalgluside_hs[g] <=> fucfucfucgalacglcgal14acglcgalgluside_hs[c]		Transport, golgi apparatus
FUCGAL14ACGLCGALGLUSIDEtg	2.5	Blood Group Intracellular Transport	fucgal14acglcgalgluside_hs[g] <=> fucgal14acglcgalgluside_hs[c]		Transport, golgi apparatus
FUT14g	2.5	Galactoside 2-Alpha-L-Fucosyltransferase 1	gal14acglcgalgluside_hs[g] + gdpfuc[g] -> h[g] + fuc12gal14acglcgalgluside_hs[g] + gdp[g]	2523.1	Blood group synthesis
FUT15g	2.4	Galactoside 2-Alpha-L-Fucosyltransferase 1	galacgalfuc12gal14acglcgalgluside_hs[g] + gdpfuc[g] -> h[g] + fucgalacgalfuc12gal14acglcgalgluside_hs[g] + gdp[g]	2523.1	Blood group synthesis
FUT16g	2.75	Galactoside 2-Alpha-L-Fucosyltransferase 1	galacglcgal14acglcgalgluside_hs[g] + gdpfuc[g] -> h[g] + fucgalacglcgal14acglcgalgluside_hs[g] + gdp[g]	2523.1	Blood group synthesis
FUT17g	2.28571	Galactoside 2-Alpha-L-Fucosyltransferase 1	galacgalfucgalacglcgal14acglcgalgluside_hs[g] + gdpfuc[g] -> h[g] + fucgalacgalfucgalacglcgal14acglcgalgluside_hs[g] + gdp[g]	2523.1	Blood group synthesis
FUT18g	2.25	Galactoside 2-Alpha-L-Fucosyltransferase 1	galacglcgalacglcgal14acglcgalgluside_hs[g] + 2 gdpfuc[g] -> 2 h[g] + fucfucgalacglcgalacglcgal14acglcgalgluside_hs[g] + 2 gdp[g]	2523.1	Blood group synthesis
FUT32g	3	Fucosyltransferase 3 (Galactoside 3 (4)-L-Fucosyltransferase, Lewis Blood Group Included) 1	gdpfuc[g] + acngalacglcgalgluside_hs[g] -> h[g] + gdp[g] + fucacngalacglcgalgluside_hs[g]	2525.1	Blood group synthesis
FUT910g	2.5	Alpha- (1, 3)-Fucosyltransferase	gdpfuc[g] + fucgalacglc13galacglcgal14acglcgalgluside_hs[g] -> h[g] + gdp[g] + fucfucgalacglc13galacglcgal14acglcgalgluside_hs[g]	10690.1	Blood group synthesis
FUT911g	2.5	Alpha- (1, 3)-Fucosyltransferase	gdpfuc[g] + fucfucgalacglc13galacglcgal14acglcgalgluside_hs[g] -> h[g] + gdp[g] + fucfucfucgalacglc13galacglcgal14acglcgalgluside_hs[g]	10690.1	Blood group synthesis
FUT91g	2.5	Alpha- (1, 3)-Fucosyltransferase	gal14acglcgalgluside_hs[g] + gdpfuc[g] -> h[g] + gdp[g] + fucgal14acglcgalgluside_hs[g]	10690.1	Blood group synthesis
FUT92g	3	Alpha- (1, 3)-Fucosyltransferase	gdpfuc[g] + acngal14acglcgalgluside_hs[g] -> h[g] + gdp[g] + fucacngal14acglcgalgluside_hs[g]	10690.1	Blood group synthesis
FUT93g	3	Alpha- (1, 3)-Fucosyltransferase	fuc12gal14acglcgalgluside_hs[g] + gdpfuc[g] -> h[g] + gdp[g] + fucfuc12gal14acglcgalgluside_hs[g]	10690.1	Blood group synthesis
FUT94g	2.75	Alpha- (1, 3)-Fucosyltransferase	fucgalacglcgal14acglcgalgluside_hs[g] + gdpfuc[g] -> h[g] + gdp[g] + fucfucgalacglcgal14acglcgalgluside_hs[g]	10690.1	Blood group synthesis
FUT95g	2.75	Alpha- (1, 3)-Fucosyltransferase	gdpfuc[g] + fucfucgalacglcgal14acglcgalgluside_hs[g] -> h[g] + gdp[g] + fucfucfucgalacglcgal14acglcgalgluside_hs[g]	10690.1	Blood group synthesis
FUT96g	2.5	Alpha- (1, 3)-Fucosyltransferase	galacglcgal14acglcgalgluside_hs[g] + gdpfuc[g] -> h[g] + gdp[g] + fuc132galacglcgal14acglcgalgluside_hs[g]	10690.1	Blood group synthesis
FUT97g	2.5	Alpha- (1, 3)-Fucosyltransferase	gdpfuc[g] + fuc132galacglcgal14acglcgalgluside_hs[g] -> h[g] + gdp[g] + fucfuc132galacglcgal14acglcgalgluside_hs[g]	10690.1	Blood group synthesis
FUT98g	2.25	Alpha- (1, 3)-Fucosyltransferase	galacglcgal14acglcgalgluside_hs[g] + gdpfuc[g] -> h[g] + gdp[g] + fuc13galacglcgal14acglcgalgluside_hs[g]	10690.1	Blood group synthesis
FUT99g	2.5	Alpha- (1, 3)-Fucosyltransferase	galacglc13galacglcgal14acglcgalgluside_hs[g] + gdpfuc[g] -> h[g] + gdp[g] + fucgalacglc13galacglcgal14acglcgalgluside_hs[g]	10690.1	Blood group synthesis
G14T10g	2.12121	Beta-N-Acetylglucosaminylglycopeptide Beta-1, 4-Galactosyltransferase, Golgi	udpgal[g] + ksi_pre14[g] -> h[g] + udp[g] + ksi_pre15[g]	9334.1 or 2683.1 or 8703.1 or 8704.2 or 8704.1	Keratan sulfate synthesis
G14T11g	2.12121	Beta-N-Acetylglucosaminylglycopeptide Beta-1, 4-Galactosyltransferase, Golgi	udpgal[g] + ksi_pre17[g] -> h[g] + udp[g] + ksi_pre18[g]	8703.1 or 8704.2 or 8704.1 or 2683.1 or 9334.1	Keratan sulfate synthesis
G14T12g	2.12121	Beta-N-Acetylglucosaminylglycopeptide Beta-1, 4-Galactosyltransferase, Golgi	udpgal[g] + ksi_pre20[g] -> h[g] + udp[g] + ksi_pre21[g]	8703.1 or 2683.1 or 8704.2 or 8704.1 or 9334.1	Keratan sulfate synthesis
G14T13g	2.12121	Beta-N-Acetylglucosaminylglycopeptide Beta-1, 4-Galactosyltransferase, Golgi	udpgal[g] + ksi_pre23[g] -> h[g] + udp[g] + ksi_pre24[g]	8703.1 or 2683.1 or 8704.2 or 8704.1 or 9334.1	Keratan sulfate synthesis
G14T14g	2.12121	Beta-N-Acetylglucosaminylglycopeptide Beta-1, 4-Galactosyltransferase, Golgi	udpgal[g] + ksi_pre26[g] -> h[g] + udp[g] + ksi_pre27[g]	8703.1 or 8704.2 or 8704.1 or 2683.1 or 9334.1	Keratan sulfate synthesis
G14T15g	2.12121	Beta-N-Acetylglucosaminylglycopeptide Beta-1, 4-Galactosyltransferase, Golgi	udpgal[g] + ksi_pre29[g] -> h[g] + udp[g] + ksi_pre30[g]	8703.1 or 2683.1 or 8704.2 or 8704.1 or 9334.1	Keratan sulfate synthesis
G14T16g	2.12121	Beta-N-Acetylglucosaminylglycopeptide Beta-1, 4-Galactosyltransferase, Golgi	udpgal[g] + ksi_pre32[g] -> h[g] + udp[g] + ksi_pre33[g]	8703.1 or 2683.1 or 8704.2 or 8704.1 or 9334.1	Keratan sulfate synthesis
G14T17g	2.12121	Beta-N-Acetylglucosaminylglycopeptide Beta-1, 4-Galactosyltransferase, Golgi	udpgal[g] + ksi_pre35[g] -> h[g] + udp[g] + ksi_pre36[g]	8703.1 or 8704.2 or 8704.1 or 2683.1 or 9334.1	Keratan sulfate synthesis
G14T18g	2.36364	Beta-N-Acetylglucosaminylglycopeptide Beta-1, 4-Galactosyltransferase, Golgi	2 udpgal[g] + core4[g] -> 2 h[g] + 2 udp[g] + ksii_core4_pre1[g]	8703.1 or 8704.2 or 8704.1 or 2683.1 or 9334.1	Keratan sulfate synthesis
G14T19g	2.36364	Beta-N-Acetylglucosaminylglycopeptide Beta-1, 4-Galactosyltransferase, Golgi	udpgal[g] + ksii_core4_pre3[g] -> h[g] + udp[g] + ksii_core4_pre4[g]	9334.1 or 8704.1 or 8703.1 or 8704.2 or 2683.1	Keratan sulfate synthesis
G14T20g	2.36364	Beta-N-Acetylglucosaminylglycopeptide Beta-1, 4-Galactosyltransferase, Golgi	udpgal[g] + ksii_core4_pre6[g] -> h[g] + udp[g] + ksii_core4_pre7[g]	8703.1 or 2683.1 or 8704.2 or 8704.1 or 9334.1	Keratan sulfate synthesis
G14T21g	2.36364	Beta-N-Acetylglucosaminylglycopeptide Beta-1, 4-Galactosyltransferase, Golgi	udpgal[g] + ksii_core4_pre9[g] -> h[g] + udp[g] + ksii_core4_pre10[g]	8703.1 or 2683.1 or 8704.2 or 8704.1 or 9334.1	Keratan sulfate synthesis
G14T2g	2.4	Beta-N-Acetylglucosaminylglycopeptide Beta-1, 4-Galactosyltransferase, Golgi	udpgal[g] + ksii_core2_pre1[g] -> h[g] + udp[g] + ksii_core2_pre2[g]	8703.1 or 2683.1 or 8704.2 or 8704.1 or 9334.1	Keratan sulfate synthesis
G14T3g	2.4	Beta-N-Acetylglucosaminylglycopeptide Beta-1, 4-Galactosyltransferase, Golgi	udpgal[g] + ksii_core2_pre3[g] -> h[g] + udp[g] + ksii_core2_pre4[g]	8703.1 or 2683.1 or 8704.2 or 8704.1 or 9334.1	Keratan sulfate synthesis
G14T4g	2.4	Beta-N-Acetylglucosaminylglycopeptide Beta-1, 4-Galactosyltransferase, Golgi	udpgal[g] + ksii_core2_pre6[g] -> h[g] + udp[g] + ksii_core2_pre7[g]	8703.1 or 2683.1 or 8704.2 or 8704.1 or 9334.1	Keratan sulfate synthesis
G14T5g	2.4	Beta-N-Acetylglucosaminylglycopeptide Beta-1, 4-Galactosyltransferase, Golgi	udpgal[g] + ksii_core2_pre9[g] -> h[g] + udp[g] + ksii_core2_pre10[g]	9334.1 or 2683.1 or 8704.2 or 8704.1 or 8703.1	Keratan sulfate synthesis
G14T6g	2.12121	Beta-N-Acetylglucosaminylglycopeptide Beta-1, 4-Galactosyltransferase, Golgi	udpgal[g] + ksi_pre2[g] -> h[g] + udp[g] + ksi_pre3[g]	8703.1 or 2683.1 or 8704.2 or 8704.1 or 9334.1	Keratan sulfate synthesis
G14T7g	2.12121	Beta-N-Acetylglucosaminylglycopeptide Beta-1, 4-Galactosyltransferase, Golgi	udpgal[g] + ksi_pre5[g] -> h[g] + udp[g] + ksi_pre6[g]	8704.1 or 8703.1 or 2683.1 or 9334.1 or 8704.2	Keratan sulfate synthesis
G14T8g	2.12121	Beta-N-Acetylglucosaminylglycopeptide Beta-1, 4-Galactosyltransferase, Golgi	udpgal[g] + ksi_pre8[g] -> h[g] + udp[g] + ksi_pre9[g]	8703.1 or 2683.1 or 8704.2 or 8704.1 or 9334.1	Keratan sulfate synthesis
G14T9g	2.12121	Beta-N-Acetylglucosaminylglycopeptide Beta-1, 4-Galactosyltransferase, Golgi	udpgal[g] + ksi_pre11[g] -> h[g] + udp[g] + ksi_pre12[g]	8703.1 or 2683.1 or 8704.2 or 8704.1 or 9334.1	Keratan sulfate synthesis
GALACGLCGALGBSIDEte	2	Transport of Gal-GlcNac-Gal Globoside	galacglcgalgbside_hs[c] <=> galacglcgalgbside_hs[e]		Transport, extracellular
GALGALFUCFUCGALACGLCGALACGLCGAL14ACGLCGALGLUSIDEtg	2.25	Blood Group Intracellular Transport	galgalfucfucgalacglcgalacglcgal14acglcgalgluside_hs[g] <=> galgalfucfucgalacglcgalacglcgal14acglcgalgluside_hs[c]		Transport, golgi apparatus
GALGALGALTHCRMte	2	Transport of Gal-Gal-Gal-Gal-Gal-Glc-Cer	galgalgalthcrm_hs[c] <=> galgalgalthcrm_hs[e]		Transport, extracellular
GALGLUSIDEtg2	2	Lactosylceramide Endocytosis	galgluside_hs[e] -> galgluside_hs[g]		Transport, extracellular
GALGT1	3	Beta-1, 4 N-Acetylgalactosaminyltransferase	galgluside_hs[g] + udpacgal[g] -> h[g] + udp[g] + ga2_hs[g]	2583.1	Sphingolipid metabolism
GALGT3	3	Beta-1, 4 N-Acetylgalactosaminyltransferase	udpacgal[g] + gd3_hs[g] -> h[g] + udp[g] + gd2_hs[g]	2583.1	Sphingolipid metabolism
GALGT4	2.33333	Beta-1, 4 N-Acetylgalactosaminyltransferase	udpacgal[g] + gt3_hs[g] -> h[g] + udp[g] + gt2_hs[g]	2583.1	Sphingolipid metabolism
GALNACT1g	2.33333	UDPgal-Chondroitin Acetylgalactosaminyltransferase I, Golgi	udpacgal[g] + cs_hs_linkage[g] -> h[g] + udp[g] + cs_pre[g]	55790.1 or 55454.1	Chondroitin synthesis
GALNACT2g	2.33333	Uridine Diphosphoacetylgalactosamine-Chondroitin Acetylgalactosaminyltransferase Ii, Golgi	uacgam[g] + cs_a_b_pre2[g] -> h[g] + udp[g] + cs_a_b_pre3[g]	(79586.1 and 22856.1) or 337876.1 or 55454.1 or 55790.1	Chondroitin synthesis
GALNACT3g	2.33333	Uridine Diphosphoacetylgalactosamine-Chondroitin Acetylgalactosaminyltransferase Ii, Golgi	uacgam[g] + cs_c_pre2[g] -> h[g] + udp[g] + cs_c_pre3[g]	(79586.1 and 22856.1) or 337876.1 or 55454.1 or 55790.1	Chondroitin synthesis
GALNACT4g	2.66667	Uridine Diphosphoacetylgalactosamine-Chondroitin Acetylgalactosaminyltransferase Ii, Golgi	uacgam[g] + cs_d_pre3[g] -> h[g] + udp[g] + cs_d_pre4[g]	(79586.1 and 22856.1) or 337876.1 or 55454.1 or 55790.1	Chondroitin synthesis
GALNACT5g	2.83333	Uridine Diphosphoacetylgalactosamine-Chondroitin Acetylgalactosaminyltransferase Ii, Golgi	uacgam[g] + cs_e_pre3[g] -> h[g] + udp[g] + cs_e_pre4[g]	(79586.1 and 22856.1) or 337876.1 or 55454.1 or 55790.1	Chondroitin synthesis
GALNTg	2	Galnac Transferase, Golgi Apparatus	udpacgal[g] + Ser_Thr[g] -> h[g] + udp[g] + Tn_antigen[g]	26290.1 or 79695.1 or 2589.1 or 50614.1 or 8693.1 or 55568.2 or 114805.1 or 11226.1 or 117248.1 or 11227.1 or 55568.1 or 2590.1 or 51809.1 or 26290.1 or 79623.1 or 63917.1 or 2591.1	O-glycan metabolism
GALT2g	2.33333	UDP-D-Galactose:Galactosylxylose Galactosyltransferase, Golgi Apparatus	udpgal[g] + lxser[g] -> h[g] + udp[g] + l2xser[g]	126792.1	Chondroitin synthesis
GALTg	2.33333	UDP-D-Galactose:D-Xylose Galactosyltransferase, Golgi Apparatus	udpgal[g] + xser[g] -> h[g] + udp[g] + lxser[g]	11285.1	Chondroitin synthesis
GBGT1	2	Globoside Alpha-1, 3-N-Acetylgalactosaminyltransferase 1	udpacgal[g] + gbside_hs[g] -> h[g] + udp[g] + acgagbside_hs[g]	26301.1	Sphingolipid metabolism
GCNTg	2.25	N-Acetyllactosaminide Beta-1, 6-N-Acetylglucosaminyl-Transferase	uacgam[g] + galacglcgal14acglcgalgluside_hs[g] -> h[g] + udp[g] + acglcgalacglcgal14acglcgalgluside_hs[g]	2651.1	Blood group synthesis
GD1B2te	3	Transport of Gd1Beta	gd1b2_hs[c] <=> gd1b2_hs[e]		Transport, extracellular
GD3tg	3	Ganglioside Gd3 Endocytosis	gd3_hs[e] -> gd3_hs[g]		Transport, extracellular
GDPFUCtg	2.5	Transport of Guanosine-5'-Diphosphate-L-Fucose via CMP Antiport, Golgi Apparatus	gdpfuc[c] + gmp[g] <=> gdpfuc[g] + gmp[c]	55343.1	Transport, golgi apparatus
GHMT2r	2	Glycine Hydroxymethyltransferase, Reversible	ser_L[c] + thf[c] <=> h2o[c] + gly[c] + mlthf[c]	6470.1 or 6470.2	Glycine, serine, alanine, and threonine metabolism
GLCAASE7ly	2.83333	Beta-Glucuronidase, Lysosomal	h2o[l] + cs_e_deg3[l] -> glcur[l] + cs_e_deg4[l]	2990.1	Chondroitin sulfate degradation
GLCAE1g	2.5	Chondroitin-Glucuronate 5-Epimerase	cs_a_b_pre3[g] -> cs_b_pre4[g]	29940.1	Chondroitin synthesis
GLCAE2g	2.1875	Heparosan-N-Sulfate-Glucuronate 5-Epimerase	hs_pre10[g] -> hs_pre11[g]	26035.1	Chondroitin synthesis
GLCAT2g	2.33333	Chondroitin Glucuronyltransferase Ii, Golgi Apparatus	cs_a_b_e_pre1[g] + udpglcur[g] -> h[g] + udp[g] + cs_a_b_pre2[g]	54480.1 or (79586.1 and 22856.1) or 337876.1	Chondroitin synthesis
GLCAT3g	2.33333	Chondroitin Glucuronyltransferase Ii, Golgi Apparatus	udpglcur[g] + cs_c_d_e_pre1[g] -> h[g] + udp[g] + cs_c_pre2[g]	54480.1 or (79586.1 and 22856.1) or 337876.1	Chondroitin synthesis
GLCAT4g	2.66667	Chondroitin Glucuronyltransferase Ii, Golgi Apparatus	udpglcur[g] + cs_d_pre2[g] -> h[g] + udp[g] + cs_d_pre3[g]	54480.1 or (79586.1 and 22856.1) or 337876.1	Chondroitin synthesis
GLCAT5g	2.83333	Chondroitin Glucuronyltransferase Ii, Golgi Apparatus	udpglcur[g] + cs_e_pre2[g] -> h[g] + udp[g] + cs_e_pre3[g]	54480.1 or (79586.1 and 22856.1) or 337876.1	Chondroitin synthesis
GLCAT6g	2.1875	Heparan Glucuronyltransferase Ii	udpglcur[g] + hs_pre1[g] -> h[g] + udp[g] + hs_pre2[g]	(2131.1 and 2132.1) or (2131.1 and 2132.2)	Chondroitin synthesis
GLCAT7g	2.1875	Heparan Glucuronyltransferase Ii	udpglcur[g] + hs_pre3[g] -> h[g] + udp[g] + hs_pre4[g]	(2131.1 and 2132.1) or (2131.1 and 2132.2)	Chondroitin synthesis
GLCAT8g	2.1875	Heparan Glucuronyltransferase Ii	udpglcur[g] + hs_pre5[g] -> h[g] + udp[g] + hs_pre6[g]	(2131.1 and 2132.1) or (2131.1 and 2132.2)	Chondroitin synthesis
GLCAT9g	2.1875	Heparan Glucuronyltransferase Ii	udpglcur[g] + hs_pre7[g] -> h[g] + udp[g] + hs_pre8[g]	(2131.1 and 2132.1) or (2131.1 and 2132.2)	Chondroitin synthesis
GLCATg	2.33333	UDP-D-Glucuronate:Galactosylgalactosylxylose Glucuronosyltransferase, Golgi Apparatus	l2xser[g] + udpglcur[g] -> h[g] + udp[g] + cs_hs_linkage[g]	27087.2 or 135152.1 or 27087.1 or 26229.1	Chondroitin synthesis
GLCNACDASg	2.1875	GlcNac N-Deacetylase / N-Sulfotransferase	4 h2o[g] + 4 paps[g] + hs_pre9[g] -> 4 h[g] + 4 ac[g] + 4 pap[g] + hs_pre10[g]	64579.1 or 3340.1 or 9348.1 or 8509.1	Chondroitin synthesis
GLCNACT1g	2.1875	Alpha-N-Acetylglucosaminyltransferase I, Golgi Apparatus	uacgam[g] + cs_hs_linkage[g] -> h[g] + udp[g] + hs_pre1[g]	2137.1 or 2135.1	Chondroitin synthesis
GLCNACT2g	2.1875	Alpha-N-Acetylglucosaminyltransferase Ii	uacgam[g] + hs_pre2[g] -> h[g] + udp[g] + hs_pre3[g]	(2131.1 and 2132.2) or 2137.1 or (2131.1 and 2132.1) or 2134.1	Chondroitin synthesis
GLCNACT3g	2.1875	Alpha-N-Acetylglucosaminyltransferase Ii	uacgam[g] + hs_pre4[g] -> h[g] + udp[g] + hs_pre5[g]	(2131.1 and 2132.2) or 2137.1 or (2131.1 and 2132.1) or 2134.1	Chondroitin synthesis
GLCNACT4g	2.1875	Alpha-N-Acetylglucosaminyltransferase Ii	uacgam[g] + hs_pre6[g] -> h[g] + udp[g] + hs_pre7[g]	(2131.1 and 2132.2) or 2137.1 or (2131.1 and 2132.1) or 2134.1	Chondroitin synthesis
GLCNACT5g	2.1875	Alpha-N-Acetylglucosaminyltransferase Ii	uacgam[g] + hs_pre8[g] -> h[g] + udp[g] + hs_pre9[g]	(2131.1 and 2132.2) or 2137.1 or (2131.1 and 2132.1) or 2134.1	Chondroitin synthesis
GLCtg	2	Glucose Transport, Golgi Apparatus	glc_D[c] <=> glc_D[g]	6513.1	Transport, golgi apparatus
GLPASE2	4.87932	Glycogen Phosphorylase (Amyls -> Glc-D)	7 h2o[c] + glygn3[c] -> 7 glc_D[c] + Tyr_ggn[c]	5834.1 or 5836.1 or 5837.1	Starch and sucrose metabolism
GLYBtm	2	Glycine Betaine Transport via Diffusion (Mitochondria to Cytosol)	glyb[m] <=> glyb[c]		Transport, mitochondrial
GP1CALPHAte	2.33333	Transport of Gp1C Alpha	gp1calpha_hs[c] <=> gp1calpha_hs[e]		Transport, extracellular
GP1Cte	2.33333	Transport of Gp1C	gp1c_hs[c] <=> gp1c_hs[e]		Transport, extracellular
GSNt	2	Guanosine Faciliated Transport in Cytosol	gsn[e] <=> gsn[c]	3177.1 or 2030.1 or 64078.1	Transport, extracellular
HAS1	2	Hyaluronan Synthase	uacgam[c] + udpglcur[c] -> 2 h[c] + 2 udp[c] + ha_pre1[e]	3038.2 or 3036.1 or 3038.1 or 3037.1	Hyaluronan metabolism
HAS2	2	Hyaluronan Synthase	ha_pre1[e] + uacgam[c] + udpglcur[c] -> 2 h[c] + 2 udp[c] + ha[e]	3038.2 or 3036.1 or 3038.1 or 3037.1	Hyaluronan metabolism
HEXCCOAtx	2	Fatty Acid Intracellular Transport	hexccoa[c] <=> hexccoa[x]		Transport, peroxisomal
HKYNRtr	2	Transport of 3-Hydroxy-L-Kynurenine	trp_L[c] + hLkynr[e] <=> hLkynr[c] + trp_L[e]	8140.1	Transport, extracellular
HMBS	2	Hydroxymethylbilane Synthase	h2o[c] + 4 ppbng[c] -> 4 nh4[c] + hmbil[c]	3145.1	Heme synthesis
HMR_0203	267.879	HMR_0203	M00117[e] -> M00117[c]	28965.1 or 2170.1 or 376497.1 or 948.1 or 11000.1 or 2169.1 or 2168.1 or 2173.1 or 2171.1 or 10999.1 or 2172.1 or 2167.1 or 646486.1 or 646480.1	Transport, extracellular
HMR_0232	6.1829	HMR_0232	M01197[e] -> M01197[c]	28965.1 or 2170.1 or 376497.1 or 948.1 or 11000.1 or 2169.1 or 2168.1 or 2173.1 or 2171.1 or 10999.1 or 2172.1 or 2167.1 or 646486.1 or 646480.1	Transport, extracellular
HMR_0326	4.90944	HMR_0326	M03045[e] -> M03045[c]	28965.1 or 2170.1 or 376497.1 or 948.1 or 11000.1 or 2169.1 or 2168.1 or 2173.1 or 2171.1 or 10999.1 or 2172.1 or 2167.1 or 646486.1 or 646480.1	Transport, extracellular
HMR_0344	4.18509	HMR_0344	M03153[e] -> M03153[c]	28965.1 or 2170.1 or 376497.1 or 948.1 or 11000.1 or 2169.1 or 2168.1 or 2173.1 or 2171.1 or 10999.1 or 2172.1 or 2167.1 or 646486.1 or 646480.1	Transport, extracellular
HMR_0392	4.91288	HMR_0392	M00315[e] -> M00315[c]	28965.1 or 2170.1 or 376497.1 or 948.1 or 11000.1 or 2169.1 or 2168.1 or 2173.1 or 2171.1 or 10999.1 or 2172.1 or 2167.1 or 646486.1 or 646480.1	Transport, extracellular
HMR_0582	179.732	CDP-Diacylglycerol-Glycerol-3-Phosphate 3-Phosphatidyltransferase	cdpdag_hs[m] + glyc3p[m] -> h[m] + cmp[m] + pgp_hs[m]	9489.1	Glycerophospholipid metabolism
HMR_0593	2	1-Acylglycerol-3-Phosphate O-Acyltransferase	HC02048[c] + HC02042[c] -> coa[c] + HC02054[c]	51099.1 or 56895.1 or 129642.1 or 55326.1 or 56894.1 or 10555.1 or 154141.1 or 253558.1 or 10554.1 or 10554.1 or 10554.1 or 10554.1 or 10554.1 or 10554.1 or 10554.1	Glycerophospholipid metabolism
HMR_0601	2	Phosphatidate Phosphatase	h2o[c] + HC02054[c] -> pi[c] + HC02060[c]	8611.1 or 9663.1 or 64748.1 or 9890.1 or 79948.1 or 64900.1 or 23175.1 or 8612.1 or 84513.1 or 8613.1 or 196051.1	Glycerophospholipid metabolism
HMR_0671	2	Triacylglycerol Lipase	h2o[c] + HC02058[c] -> HC02074[c] + HC02068[c]	8228.1 or 3991.1 or 80339.1 or 9388.1 or 13.1 or 747.1 or 221955.1 or 5408.1 or 3990.1 or 1056.1 or 5406.1 or 57104.1 or 8513.1 or 5407.1 or 119548.1	Glycerophospholipid metabolism
HMR_0672	2	Triacylglycerol Lipase	h2o[c] + HC02060[c] -> HC02076[c] + HC02070[c]	8228.1 or 3991.1 or 80339.1 or 9388.1 or 13.1 or 747.1 or 221955.1 or 5408.1 or 3990.1 or 1056.1 or 5406.1 or 57104.1 or 8513.1 or 5407.1 or 119548.1	Glycerophospholipid metabolism
HMR_0803	2	Alpha-Galactosidase	h2o[c] + thcrm_hs[c] -> galgluside_hs[c] + gal[c]	2717.1	Glycosphingolipid metabolism
HMR_0809	2	HMR_0809	udpgal[c] + gbside_hs[c] -> h[c] + udp[c] + galgbside_hs[c]	7368.1	Glycosphingolipid metabolism
HMR_0812	2	Beta-Galactoside Alpha-2, 3-Sialyltransferase	cmpacna[c] + galgbside_hs[c] -> cmp[c] + M02491[c]	6482.1 or 6484.1 or 6483.1	Glycosphingolipid metabolism
HMR_0814	2	Alpha-N-Acetylneuraminate Alpha-2, 8-Sialyltransferase	udpacgal[c] + M02491[c] -> udp[c] + M03131[c]	6489.1	Glycosphingolipid metabolism
HMR_1129	2	Alcohol Dehydrogenase	nad[c] + leuktrB4woh[c] <=> h[c] + nadh[c] + CE2053[c]	137872.1 or 130.1 or 124.1 or 131.1 or 125.1 or 128.1 or 127.1 or 126.1	Leukotriene metabolism
HMR_1145	3	HMR_1145	CE5178[c] <=> CE5178[m]		Transport, mitochondrial
HMR_1150	3	HMR_1150	h[m] + nadph[m] + CE5178[m] <=> nadp[m] + CE5179[m]	64816.1 or 1565.1 or 1577.1 or 1562.1 or 1571.1 or 1573.1 or 1588.1 or 1545.1 or 1559.1 or 1558.1 or 1543.1 or 1544.1 or 1580.1 or 113612.1 or 1576.1 or 1551.1 or 29785.1 or 57834.1 or 199974.1 or 66002.1 or 260293.1 or 11283.1 or 1555.1 or 1572.1 or 1553.1 or 1549.1 or 1548.1	Leukotriene metabolism
HMR_1158	3	Long-Chain-Fatty-Acid Coenzyme A Ligase	coa[m] + atp[m] + CE5179[m] <=> amp[m] + ppi[m] + CE5348[m]	2182.1 or 23205.1 or 2181.1 or 81616.1 or 11001.1 or 2180.1 or 23305.1 or 51703.1	Leukotriene metabolism
HMR_1173	2	HMR_1173	CE5307[c] <=> CE5307[m]		Transport, mitochondrial
HMR_1185	2	HMR_1185	coa[m] + CE5310[m] -> o2[m] + h[m] + dd2coa[m]		Exchange/demand reaction
HMR_1187	3	HMR_1187	CE5349[c] <=> CE5349[m]		Transport, mitochondrial
HMR_1188	2	HMR_1188	CE5349[c] <=> CE5349[x]		Transport, peroxisomal
HMR_1215	2	HMR_1215	CE5319[c] <=> CE5319[m]		Transport, mitochondrial
HMR_1227	2	HMR_1227	coa[m] + CE5322[m] -> o2[m] + h[m] + dd2coa[m]		Exchange/demand reaction
HMR_1565	6	Cholesterol:NADP+ Delta7-Oxidoreductase	h[c] + nadph[c] + 7dhchsterol[c] -> nadp[c] + chsterol[c]	1717.1	Cholesterol metabolism
HMR_1927	2.50833	HMR_1927	o2[m] + h[m] + nadph[m] + chsterol[m] -> h2o[m] + nadp[m] + M00606[m]	51004.1 or 1571.1 or 285440.1	Steroid metabolism
HMR_1928	2.50833	22Beta-Hydroxycholesterol:Oxygen Oxidoreductase (Side-Chain-Cleaving)	o2[m] + h[m] + nadph[m] + M00606[m] -> h2o[m] + nadp[m] + M00579[m]	1583.1	Steroid metabolism
HMR_1929	2.50833	20Alpha, 22Beta-Dihydroxycholesterol, Ferredoxin:Oxygen Oxidoreductase (Side-Chain-Cleaving)	o2[m] + h[m] + nadph[m] + M00579[m] -> 2 h2o[m] + nadp[m] + 4mptnl[m] + prgnlone[m]	1583.1	Steroid metabolism
HMR_2267	4.90995	Very-Long-Chain 3-Oxoacyl Coenzyme A Synthase	h[c] + malcoa[c] + M02052[c] -> co2[c] + coa[c] + M00907[c]	60481.1 or 64834.1 or 6785.1 or 83401.1 or 79993.1 or 79071.1 or 54898.1	Fatty acid synthesis
HMR_2268	4.90995	Very-Long-Chain 3-Oxoacyl Coenzyme A Reductase	h[c] + nadph[c] + M00907[c] -> nadp[c] + M00802[c]	51144.1	Fatty acid synthesis
HMR_2269	4.90995	Very-Long-Chain (3R)-3-Hydroxyacyl Coenzyme A Dehydratase	M00802[c] -> h2o[c] + M00067[c]	51495.1 or 192286.1 or 9200.1 or 401494.1 or 201562.1	Fatty acid synthesis
HMR_2270	4.90995	Very-Long-Chain Enoyl Coenzyme A Reductase	h[c] + nadph[c] + M00067[c] -> nadp[c] + M03047[c]	9524.1	Fatty acid synthesis
HMR_2287	6.14158	Stearoyl Coenzyme A 9-Desaturase	o2[c] + h[c] + nadph[c] + pmtcoa[c] -> 2 h2o[c] + nadp[c] + M01191[c]	6319.1 or 79966.1	Fatty acid synthesis
HMR_2332	4.18434	Very-Long-Chain 3-Oxoacyl Coenzyme A Synthase	h[c] + nrvnccoa[c] + malcoa[c] -> co2[c] + coa[c] + M00879[c]	60481.1 or 64834.1 or 6785.1 or 83401.1 or 79993.1 or 79071.1 or 54898.1	Fatty acid synthesis
HMR_2334	4.18434	Very-Long-Chain 3-Oxoacyl Coenzyme A Reductase	h[c] + nadph[c] + M00879[c] -> nadp[c] + M00715[c]	51144.1	Fatty acid synthesis
HMR_2336	4.18434	Very-Long-Chain (3R)-3-Hydroxyacyl Coenzyme A Dehydratase	M00715[c] -> h2o[c] + M03016[c]	51495.1 or 192286.1 or 9200.1 or 401494.1 or 201562.1	Fatty acid synthesis
HMR_2338	4.18434	Very-Long-Chain Enoyl Coenzyme A Reductase	h[c] + nadph[c] + M03016[c] -> nadp[c] + M02112[c]	9524.1 or 253017.1	Fatty acid synthesis
HMR_2395	4.91324	Very-Long-Chain 3-Oxoacyl Coenzyme A Synthase	h[c] + adrncoa[c] + malcoa[c] -> co2[c] + coa[c] + CE4834[c]	60481.1 or 64834.1 or 6785.1 or 83401.1 or 79993.1 or 79071.1 or 54898.1	Fatty acid synthesis
HMR_2603	20000	HMR_2603	crn[c] + M01729[m] <=> crn[m] + M01729[c]	114571.1 or 6580.1 or 788.1 or 123096.1 or 6583.1	Transport, mitochondrial
HMR_2606	15333.3	HMR_2606	crn[c] + M03049[m] <=> crn[m] + M03049[c]	114571.1 or 6580.1 or 788.1 or 123096.1 or 6583.1	Transport, mitochondrial
HMR_2607	15333.3	Carnitine O-Acetyltransferase	coa[m] + M03049[m] <=> crn[m] + M03050[m]	1384.1 or 1376.1	Transport, mitochondrial
HMR_2621	20000	HMR_2621	crn[c] + M02976[m] <=> crn[m] + M02976[c]	114571.1 or 6580.1 or 788.1 or 123096.1 or 6583.1	Transport, mitochondrial
HMR_2661	20000	HMR_2661	crn[c] + vacccrn[m] <=> crn[m] + vacccrn[c]	114571.1 or 6580.1 or 788.1 or 123096.1 or 6583.1	Transport, mitochondrial
HMR_2662	20000	Carnitine O-Acetyltransferase	coa[m] + vacccrn[m] <=> crn[m] + vacccoa[m]	1384.1 or 1376.1	Transport, mitochondrial
HMR_2676	20000	HMR_2676	crn[c] + M02611[m] <=> crn[m] + M02611[c]	114571.1 or 6580.1 or 788.1 or 123096.1 or 6583.1	Transport, mitochondrial
HMR_2677	20000	Carnitine O-Acetyltransferase	coa[m] + M02611[m] <=> crn[m] + M02612[m]	1384.1 or 1376.1	Transport, mitochondrial
HMR_2731	2	HMR_2731	crn[c] + c226crn[m] <=> crn[m] + c226crn[c]	114571.1 or 6580.1 or 788.1 or 123096.1 or 6583.1	Transport, mitochondrial
HMR_2821	6.10465	HMR_2821	crn[c] + odecrn[r] <=> odecrn[c] + crn[r]	6584.1	Transport, endoplasmic reticular
HMR_2865	141.845	HMR_2865	crn[r] + tmndnccrn[c] <=> crn[c] + tmndnccrn[r]	6584.1	Transport, endoplasmic reticular
HMR_2866	141.845	Carnitine O-Acetyltransferase	crn[r] + tmndnccoa[r] <=> coa[r] + tmndnccrn[r]	1384.1	Transport, endoplasmic reticular
HMR_3023	4.25	HMR_3023	M02112[c] -> M02112[x]	215.1	Transport, peroxisomal
HMR_3057	2	Acyl Coenzyme A Oxidase	o2[x] + hexccoa[x] -> h2o2[x] + M00049[x]	8310.1 or 51.1	Fatty acid oxidation
HMR_3058	2	Enoyl Coenzyme A Hydratase	h2o[x] + M00049[x] -> M00783[x]	1962.1	Fatty acid oxidation
HMR_3059	2	3-Hydroxyacyl Coenzyme A Dehydrogenase	nad[x] + M00783[x] -> h[x] + nadh[x] + 3ohxccoa[x]	1962.1 or 3295.1	Fatty acid oxidation
HMR_3062	2	Acyl Coenzyme A Oxidase	ttccoa[x] + o2[x] -> h2o2[x] + CE2245[x]	8310.1 or 51.1	Fatty acid oxidation
HMR_3063	2	Enoyl Coenzyme A Hydratase	h2o[x] + CE2245[x] -> CE2249[x]	1962.1	Fatty acid oxidation
HMR_3064	2	3-Hydroxyacyl Coenzyme A Dehydrogenase	nad[x] + CE2249[x] -> h[x] + nadh[x] + CE2253[x]	1962.1 or 3295.1	Fatty acid oxidation
HMR_3065	2	Acetyl Coenzyme A C-Acyltransferase	coa[x] + CE2253[x] -> accoa[x] + docoscoa[x]	30.1 or 4645.1	Fatty acid oxidation
HMR_3066	2	Acyl Coenzyme A Oxidase	o2[x] + docoscoa[x] -> h2o2[x] + CE2242[x]	8310.1 or 51.1	Fatty acid oxidation
HMR_3067	2	Enoyl Coenzyme A Hydratase	h2o[x] + CE2242[x] -> CE2246[x]	1962.1	Fatty acid oxidation
HMR_3068	2	3-Hydroxyacyl Coenzyme A Dehydrogenase	nad[x] + CE2246[x] -> h[x] + nadh[x] + CE2250[x]	1962.1 or 3295.1	Fatty acid oxidation
HMR_3069	2	Acetyl Coenzyme A C-Acyltransferase	coa[x] + CE2250[x] -> accoa[x] + arachcoa[x]	30.1 or 4645.1	Fatty acid oxidation
HMR_3070	2	Acyl Coenzyme A Oxidase	o2[x] + arachcoa[x] -> h2o2[x] + CE2243[x]	8310.1 or 51.1	Fatty acid oxidation
HMR_3071	2	Enoyl Coenzyme A Hydratase	h2o[x] + CE2243[x] -> CE2247[x]	1962.1	Fatty acid oxidation
HMR_3072	2	3-Hydroxyacyl Coenzyme A Dehydrogenase	nad[x] + CE2247[x] -> h[x] + nadh[x] + CE2251[x]	1962.1 or 3295.1	Fatty acid oxidation
HMR_3073	2	Acetyl Coenzyme A C-Acyltransferase	coa[x] + CE2251[x] -> accoa[x] + stcoa[x]	30.1 or 4645.1	Fatty acid oxidation
HMR_3326	4.25	Acyl Coenzyme A Oxidase	o2[x] + M02112[x] -> h2o2[x] + M03016[x]	8310.1 or 51.1	Fatty acid oxidation
HMR_3327	4.25	Enoyl Coenzyme A Hydratase	h2o[x] + M03016[x] -> M00715[x]	1962.1	Fatty acid oxidation
HMR_3328	4.25	3-Hydroxyacyl Coenzyme A Dehydrogenase	nad[x] + M00715[x] -> h[x] + nadh[x] + M00879[x]	1962.1 or 3295.1	Fatty acid oxidation
HMR_3329	4.25	Acetyl Coenzyme A C-Acyltransferase	coa[x] + M00879[x] -> accoa[x] + nrvnccoa[x]	30.1 or 4645.1	Fatty acid oxidation
HMR_3951	2	HMR_3951	na1[c] + so3[c] <=> na1[e] + so3[e]		Transport, extracellular
HMR_4757	2	Protoporphyrinogen Oxidase	3 o2[c] + pppg9[c] -> 3 h2o2[c] + ppp9[c]	5498.1	Heme synthesis
HMR_7198	14	HMR_7198	Ser_Gly_Ala_X_Gly[l] <=> Ser_Gly_Ala_X_Gly[r]		Transport, lysosomal
HMR_7328	7	HMR_7328	uacgam[g] + n5m2masn[g] -> h[g] + udp[g] + M01869[g]	4249.1	N-glycan metabolism
HMR_7329	7	Alpha-1, 6-Mannosyl-Glycoprotein 4-Beta-N-Acetylglucosaminyltransferase	uacgam[g] + M01869[g] -> h[g] + udp[g] + M01870[g]	25834.1	N-glycan metabolism
HMR_7330	7	HMR_7330	M01870[g] -> M01870[e]		Transport, golgi apparatus
HMR_8287	2.5	HMR_8287	fuc12gal14acglcgalgluside_hs[g] + gdpfuc[g] -> gdp[g] + fuc14galacglcgalgluside_hs[g]	10690.1	Blood group synthesis
HMR_9188	2	HMR_9188	M02155[c] <=> M02155[e]		Transport, extracellular
HMR_9647	2	HMR_9647	M03131[c] <=> M03131[e]		Transport, extracellular
HSD3B11r	3.7625	3 Beta-Hydroxysteroid Dehydrogenase/Delta 5->4-Isomerase Type I	nad[r] + prgnlone[r] -> h[r] + nadh[r] + prgstrn[r]	3284.1	Steroid metabolism
HSPGt	2.1875	Heparan Sulfate Transport, Golgi to Extracellular	hspg[g] -> hspg[e]		Transport, extracellular
IDHPOXOX2b	2	Iodide:Hydrogen-Peroxide Oxidoreductase 2	3ityr_L[c] + iodine[c] -> h[c] + i[c] + 35diotyr[c]	7173.4 or 7173.1 or 7173.3 or 7173.2 or 7173.5	Tyrosine metabolism
KSII_CORE2t	2.4	Keratan Sulfate Ii (Core2) Transport, Golgi to Extracellular	ksii_core2[g] -> ksii_core2[e]		Transport, extracellular
KSII_CORE4t	2.36364	Keratan Sulfate Ii (Core4) Transport, Golgi to Extracellular	ksii_core4[g] -> ksii_core4[e]		Transport, extracellular
KSIt	2.12121	Keratan Sulfate I Transport, Golgi to Extracellular	ksi[g] -> ksi[e]		Transport, extracellular
LCTStg	2	Lactose Transport from Golgi to Extracellular (Via Vesicle)	lcts[g] -> lcts[e]		Transport, extracellular
LINKDEG4ly	2.83333	Degradation of Proteoglycan Linkage Region, Lysosomal	5 h2o[l] + cs_e_deg7[l] -> 2 h[l] + 2 so4[l] + 2 gal[l] + glcur[l] + xyl_D[l]		Chondroitin sulfate degradation
N3Tg	3	N-Acetylgalactosamine 3-Beta-Galactosyltransferase, Golgi Apparatus	udpgal[g] + Tn_antigen[g] -> h[g] + udp[g] + T_antigen[g]	56913.1	O-glycan metabolism
NACHEX8ly	2.83333	Beta-N-Acetylhexosaminidase, Lysosomal	h2o[l] + cs_e_deg2[l] -> acgal[l] + cs_e_deg3[l]	(3073.1 and 3074.1) or 3073.1 or 3074.1	Chondroitin sulfate degradation
NACHEX9ly	2.83333	Beta-N-Acetylhexosaminidase, Lysosomal	h2o[l] + cs_e_deg6[l] -> acgal[l] + cs_e_deg7[l]	(3073.1 and 3074.1) or 3073.1 or 3074.1	Chondroitin sulfate degradation
NAGA2ly	2	N-Acetylgalactosaminidase, Alpha-	h[l] + udp[l] + Tn_antigen[l] -> Ser_Thr[l] + udpacgal[l]	4668.1	Keratan sulfate degradation
NAGAlby	2	N-Acetylgalactosaminidase, Beta-	h[l] + acgbgbside_hs[l] + udp[l] -> gbside_hs[l] + udpacgal[l]		Sphingolipid metabolism
NEU31e	2	Sialidase, Plasma Membrane (Neu3)	h2o[e] + gm3_hs[e] -> acnam[e] + galgluside_hs[e]	10825.1	Sphingolipid metabolism
NEU35e	2	Sialidase, Plasma Membrane (Neu3)	h2o[e] + gd3_hs[e] -> acnam[e] + gm3_hs[e]	10825.1	Sphingolipid metabolism
P45021A1r	3.7625	Steroid 21-Hydroxylase	o2[r] + h[r] + nadph[r] + prgstrn[r] -> 11docrtstrn[r] + h2o[r] + nadp[r]	1589.1	Steroid metabolism
PCHOLPm_hs	2	Choline Phosphatase	h2o[m] + pchol_hs[m] -> h[m] + pa_hs[m] + chol[m]	5337.1	Glycerophospholipid metabolism
PETOHMm_hs	2	Phosphatidylethanolamine N-Methyltransferase	3 amet[m] + pe_hs[m] -> 3 h[m] + 3 ahcys[m] + pchol_hs[m]	10400.2 or 10400.1 or 10400.3	Glycerophospholipid metabolism
PHEMEABCte	2	Heme Transport by ABCg2	h2o[c] + atp[c] + pheme[c] -> h[c] + adp[c] + pi[c] + pheme[e]	9429.1	Transport, extracellular
PHEMEtm	2	Transport of Heme	pheme[m] <=> pheme[c]		Transport, mitochondrial
PPBNGS	2	Porphobilinogen Synthase	2 5aop[c] -> 2 h2o[c] + h[c] + ppbng[c]	210.1 or 210.2	Heme synthesis
PPP9ABCte	2	Transport by ABCg2 into Extracellular Space	h2o[c] + atp[c] + ppp9[c] -> h[c] + adp[c] + pi[c] + ppp9[e]	9429.1	Transport, extracellular
PTVSTGLUChc	2	glucuronidation of pitavastatin in hepatocytes	2 udpglcur[r] + ptvst[r] -> 2 udp[r] + ptvstgluc[r]	(54658.1 or 54659.1 or 7364.1 or 54657.1 or 54578.1)	Drug metabolism
PTVSTLAChc	2	spontaneous conversion of glucuronide to lactone form of pitavastatin in hepatocytes	ptvstgluc[r] -> 2 glcur[r] + ptvstlac[r]		Drug metabolism
PTVSThc	2	hydrolysis of latone to free acid form of pitavastatin in hepatocytes	2 h2o[r] + ptvstlac[r] -> 2 h[r] + ptvst[r]	5446.1	Drug metabolism
RDH2	2	Retinol Dehydrogenase (9-Cis, NADH)	nad[c] + retinol_9_cis[c] <=> h[c] + nadh[c] + retinal_cis_9[c]	5959.1	Vitamin A metabolism
RE0512X	2.95918	3-Hydroxyacyl Coenzyme A Dehydrogenase	nad[x] + CE2421[x] <=> h[x] + nadh[x] + CE0713[x]	3295.1 or 1962.1	Fatty acid oxidation
RE1516X	2.95918	RE1516X	fad[x] + lnlccoa[x] <=> fadh2[x] + CE2434[x]	51.1 or 8310.1	Fatty acid oxidation
RE1517X	2.95918	RE1517X	fad[x] + CE0849[x] <=> fadh2[x] + CE2433[x]	51.1 or 8310.1	Fatty acid oxidation
RE1523X	2.95918	Enoyl Coenzyme A Hydratase	h2o[x] + CE2434[x] <=> CE2421[x]	1962.1	Fatty acid oxidation
RE1531X	2.95918	Acetyl Coenzyme A C-Acyltransferase	coa[x] + CE0713[x] <=> accoa[x] + CE0849[x]	30.1	Fatty acid oxidation
RE2349C	2	Kynurenine-Oxoglutarate Transaminase	akg[c] + hLkynr[c] <=> h2o[c] + glu_L[c] + C02470[c]	883.1	Tryptophan metabolism
RE2640C	2	N-Acyl-Aliphatic-L-Amino Acid Amidohydrolase	h2o[c] + C02712[c] <=> ac[c] + met_L[c]	95.1	Methionine and cysteine metabolism
RE2677G	2	N-Acylsphingosine Galactosyltransferase	udpgal[g] + crm_hs[g] -> h[g] + udp[g] + galside_hs[g]	7368.1 or 9331.1	Glycosphingolipid metabolism
RE2985X	2.14286	Acyl Coenzyme A Oxidase	o2[x] + arachdcoa[x] -> h2o2[x] + CE4795[x]	8310.1 or 8309.1 or 51.1	Fatty acid oxidation
RE2986X	2.14286	Enoyl Coenzyme A Hydratase	h2o[x] + CE5114[x] <=> CE4791[x]	1962.1	Fatty acid oxidation
RE2987X	2.14286	3-Hydroxyacyl Coenzyme A Dehydrogenase	nad[x] + CE4791[x] <=> h[x] + nadh[x] + CE4793[x]	3295.1 or 1962.1	Fatty acid oxidation
RE2988X	2.14286	Acetyl Coenzyme A C-Acyltransferase	coa[x] + CE4793[x] <=> accoa[x] + lnlncgcoa[x]	30.1	Fatty acid oxidation
RE2989X	2.14286	Acetyl Coenzyme A C-Acyltransferase	coa[x] + CE2439[x] <=> accoa[x] + CE2440[x]	30.1	Fatty acid oxidation
RE2990X	2.14286	Enoyl Coenzyme A Hydratase	h2o[x] + CE2437[x] <=> CE2438[x]	1962.1	Fatty acid oxidation
RE2991X	2.14286	3-Hydroxyacyl Coenzyme A Dehydrogenase	nad[x] + CE2438[x] <=> h[x] + nadh[x] + CE2439[x]	3295.1 or 1962.1	Fatty acid oxidation
RE2992X	2.14286	Dodecenoyl Coenzyme A Isomerase	CE2442[x] <=> CE2433[x]	10455.1 or 1962.1	Fatty acid oxidation
RE2993X	2.14286	2,4-Dienoyl Coenzyme A Reductase (NADPH)	h[x] + nadph[x] + CE2441[x] <=> nadp[x] + CE2442[x]	26063.1	Fatty acid oxidation
RE2994X	2.14286	Acyl Coenzyme A Oxidase	o2[x] + CE2440[x] -> h2o2[x] + CE2441[x]	8310.1 or 8309.1 or 51.1	Fatty acid oxidation
RE2996X	2.14286	2,4-Dienoyl Coenzyme A Reductase (NADPH)	h[x] + nadph[x] + CE4795[x] <=> nadp[x] + CE5116[x]	26063.1	Fatty acid oxidation
RE2997X	2.14286	Acyl Coenzyme A Oxidase	o2[x] + lnlncgcoa[x] -> h2o2[x] + CE2437[x]	8310.1 or 8309.1 or 51.1	Fatty acid oxidation
RE3010M	2	Carbonyl Reductase (NADPH)	nad[m] + leuktrB4[m] <=> h[m] + nadh[m] + CE4990[m]	10901.1	Eicosanoid metabolism
RE3012C	2	Aldehyde Dehydrogenase (NAD+)	h2o[c] + nad[c] + CE2053[c] <=> 2 h[c] + nadh[c] + leuktrB4wcooh[c]	223.1 or 218.1	Eicosanoid metabolism
RE3154C	4.91324	RE3154C	h[c] + nadph[c] + CE4834[c] <=> nadp[c] + CE4849[c]		Fatty acid oxidation
RE3156X	3.75	3-Hydroxyacyl Coenzyme A Dehydrogenase	nad[x] + CE4832[x] <=> h[x] + nadh[x] + CE4820[x]	3295.1 or 1962.1	Fatty acid oxidation
RE3157X	3.75	Acyl Coenzyme A Oxidase	o2[x] + tetpent6coa[x] -> h2o2[x] + CE4838[x]	8310.1 or 8309.1 or 51.1	Fatty acid oxidation
RE3158X	3.75	Acetyl Coenzyme A C-Acyltransferase	2 h[x] + coa[x] + CE4820[x] <=> accoa[x] + adrncoa[x]	30.1	Fatty acid oxidation
RE3159X	3.75	Enoyl Coenzyme A Hydratase	h2o[x] + CE4838[x] <=> CE4832[x]	1962.1	Fatty acid oxidation
RE3173C	4.91324	RE3173C	h[c] + nadph[c] + CE4853[c] <=> nadp[c] + CE4855[c]		Fatty acid oxidation
RE3174C	4.91353	RE3174C	h[c] + malcoa[c] + CE4854[c] -> co2[c] + coa[c] + CE4851[c]	6785.1 or 79071.1 or 60481.1 or 54898.1	Fatty acid oxidation
RE3175C	4.91353	RE3175C	h[c] + nadph[c] + CE4851[c] <=> nadp[c] + CE4849[c]		Fatty acid oxidation
RE3176C	4.91324	RE3176C	CE4849[c] <=> h2o[c] + CE4853[c]		Fatty acid oxidation
RE3308M	3	Unspecific Monooxygenase	h[m] + nadph[m] + CE5349[m] <=> nadp[m] + CE5343[m]	1543.1 or 1544.1 or 1571.1 or 1576.1 or 1558.1 or 1565.1 or 1548.1 or 1588.1 or 1559.1 or 1580.1 or 1555.1 or 1577.1 or 1549.1 or 1551.1 or 1572.1 or 1562.1 or 1573.1 or 11283.1 or 1545.1 or 1553.1 or 199974.1 or 260293.1 or 29785.1 or 64816.1 or 57834.1 or 66002.1	Eicosanoid metabolism
RE3308X	2	Unspecific Monooxygenase	h[x] + nadph[x] + CE5349[x] <=> nadp[x] + CE5343[x]	1543.1 or 1544.1 or 1571.1 or 1576.1 or 1558.1 or 1565.1 or 1548.1 or 1588.1 or 1559.1 or 1580.1 or 1555.1 or 1577.1 or 1549.1 or 1551.1 or 1572.1 or 1562.1 or 1573.1 or 11283.1 or 1545.1 or 1553.1 or 199974.1 or 260293.1 or 29785.1 or 64816.1 or 57834.1 or 66002.1	Eicosanoid metabolism
RE3334M	3	Acyl Coenzyme A Oxidase	o2[m] + CE5348[m] -> h2o2[m] + CE5347[m]	51.1	Eicosanoid metabolism
RE3334X	2	Acyl Coenzyme A Oxidase	o2[x] + CE5348[x] -> h2o2[x] + CE5347[x]	8310.1 or 30.1 or 8309.1 or 51.1	Eicosanoid metabolism
RE3335X	2	Long-Chain-Fatty-Acid- Coenzyme A Ligase	coa[x] + atp[x] + CE5343[x] <=> amp[x] + ppi[x] + CE5348[x]	11001.1 or 2182.1 or 2181.1 or 2180.1 or 51703.1 or 23305.1	Eicosanoid metabolism
RE3336M	3	Acetyl Coenzyme A C-Acyltransferase	coa[m] + CE5345[m] <=> accoa[m] + CE5346[m]	10449.1 or 3032.1 or 3030.1	Eicosanoid metabolism
RE3336X	2	Acetyl Coenzyme A C-Acyltransferase	coa[x] + CE5345[x] <=> accoa[x] + CE5346[x]	30.1	Eicosanoid metabolism
RE3337M	3	Enoyl Coenzyme A Hydratase	h2o[m] + CE5347[m] <=> CE5344[m]	1892.1 or 3030.1 or 1962.1 or 3032.1	Eicosanoid metabolism
RE3337X	2	Enoyl Coenzyme A Hydratase	h2o[x] + CE5347[x] <=> CE5344[x]	1962.1	Eicosanoid metabolism
RE3338M	3	3-Hydroxyacyl Coenzyme A Dehydrogenase	nad[m] + CE5344[m] <=> h[m] + nadh[m] + CE5345[m]	3295.1 or 1962.1 or 3033.1 or 3028.1	Eicosanoid metabolism
RE3338X	2	3-Hydroxyacyl Coenzyme A Dehydrogenase	nad[x] + CE5344[x] <=> h[x] + nadh[x] + CE5345[x]	3295.1 or 1962.1	Eicosanoid metabolism
RE3339M	3	Palmitoyl Coenzyme A Hydrolase	h2o[m] + CE5346[m] <=> h[m] + coa[m] + CE5307[m]	10965.1 or 11332.1	Eicosanoid metabolism
RE3339X	2	Palmitoyl Coenzyme A Hydrolase	h2o[x] + CE5346[x] <=> h[x] + coa[x] + CE5307[x]	10005.1 or 122970.1 or 570.1	Eicosanoid metabolism
RE3340M	3	3-Hydroxyacyl Coenzyme A Dehydrogenase	nad[m] + CE5329[m] <=> h[m] + nadh[m] + CE5331[m]	3295.1 or 1962.1 or 3033.1 or 3028.1	Eicosanoid metabolism
RE3340X	2	3-Hydroxyacyl Coenzyme A Dehydrogenase	nad[x] + CE5329[x] <=> h[x] + nadh[x] + CE5331[x]	3295.1 or 1962.1	Eicosanoid metabolism
RE3341M	3	Acyl Coenzyme A Oxidase	o2[m] + CE5342[m] -> h2o2[m] + CE5341[m]	51.1	Eicosanoid metabolism
RE3341X	2	Acyl Coenzyme A Oxidase	o2[x] + CE5342[x] -> h2o2[x] + CE5341[x]	8310.1 or 30.1 or 8309.1 or 51.1	Eicosanoid metabolism
RE3342M	3	Acetyl Coenzyme A C-Acyltransferase	coa[m] + CE5331[m] <=> accoa[m] + CE5337[m]	10449.1 or 3032.1 or 3030.1	Eicosanoid metabolism
RE3342X	2	Acetyl Coenzyme A C-Acyltransferase	coa[x] + CE5331[x] <=> accoa[x] + CE5337[x]	30.1	Eicosanoid metabolism
RE3343M	3	Palmitoyl Coenzyme A Hydrolase	h2o[m] + CE5337[m] <=> h[m] + coa[m] + CE5319[m]	10965.1 or 11332.1	Eicosanoid metabolism
RE3343X	2	Palmitoyl Coenzyme A Hydrolase	h2o[x] + CE5337[x] <=> h[x] + coa[x] + CE5319[x]	10005.1 or 122970.1 or 570.1	Eicosanoid metabolism
RE3344M	3	Enoyl Coenzyme A Hydratase	h2o[m] + CE5341[m] <=> CE5329[m]	1892.1 or 3030.1 or 1962.1 or 3032.1	Eicosanoid metabolism
RE3344X	2	Enoyl Coenzyme A Hydratase	h2o[x] + CE5341[x] <=> CE5329[x]	1962.1	Eicosanoid metabolism
RE3345M	3	Long-Chain-Fatty-Acid- Coenzyme A Ligase	coa[m] + atp[m] + CE5343[m] <=> amp[m] + ppi[m] + CE5342[m]	2182.1 or 2181.1 or 2180.1 or 51703.1 or 23305.1	Eicosanoid metabolism
RE3345X	2	Long-Chain-Fatty-Acid- Coenzyme A Ligase	coa[x] + atp[x] + CE5343[x] <=> amp[x] + ppi[x] + CE5342[x]	11001.1 or 2182.1 or 2181.1 or 2180.1 or 51703.1 or 23305.1	Eicosanoid metabolism
RE3383M	2	Acetyl Coenzyme A C-Acyltransferase	coa[m] + CE5307[m] <=> accoa[m] + CE5316[m]	10449.1 or 3032.1 or 3030.1	Fatty acid oxidation
RE3384M	2	Acetyl Coenzyme A C-Acyltransferase	coa[m] + CE5309[m] <=> accoa[m] + CE5313[m]	10449.1 or 3032.1 or 3030.1	Fatty acid oxidation
RE3385M	2	Acyl Coenzyme A Oxidase	o2[m] + CE5316[m] -> h2o2[m] + CE5314[m]	51.1	Fatty acid oxidation
RE3386M	2	Enoyl Coenzyme A Hydratase	h2o[m] + CE5315[m] <=> CE5306[m]	1892.1 or 3030.1 or 1962.1 or 3032.1	Fatty acid oxidation
RE3387M	2	3-Hydroxyacyl Coenzyme A Dehydrogenase	nad[m] + CE5306[m] <=> h[m] + nadh[m] + CE5309[m]	3295.1 or 1962.1 or 3033.1 or 3028.1	Fatty acid oxidation
RE3388M	2	Acetyl Coenzyme A C-Acyltransferase	coa[m] + CE5308[m] <=> accoa[m] + CE5310[m]	10449.1 or 3032.1 or 3030.1	Fatty acid oxidation
RE3389M	2	Acyl Coenzyme A Oxidase	o2[m] + CE5313[m] -> h2o2[m] + CE5311[m]	51.1	Fatty acid oxidation
RE3390M	2	Enoyl Coenzyme A Hydratase	h2o[m] + CE5312[m] <=> CE5305[m]	1892.1 or 3030.1 or 1962.1 or 3032.1	Fatty acid oxidation
RE3391M	2	2,4-Dienoyl Coenzyme A Reductase (NADPH)	h[m] + nadph[m] + CE5314[m] <=> nadp[m] + CE5315[m]	1666.1	Fatty acid oxidation
RE3392M	2	2,4-Dienoyl Coenzyme A Reductase (NADPH)	h[m] + nadph[m] + CE5311[m] <=> nadp[m] + CE5312[m]	1666.1	Fatty acid oxidation
RE3393M	2	3-Hydroxyacyl Coenzyme A Dehydrogenase	nad[m] + CE5305[m] <=> h[m] + nadh[m] + CE5308[m]	3295.1 or 1962.1 or 3033.1 or 3028.1	Fatty acid oxidation
RE3394M	2	Acetyl Coenzyme A C-Acyltransferase	coa[m] + CE5321[m] <=> accoa[m] + CE5325[m]	10449.1 or 3032.1 or 3030.1	Fatty acid oxidation
RE3395M	2	Acyl Coenzyme A Oxidase	o2[m] + CE5325[m] -> h2o2[m] + CE5323[m]	51.1	Fatty acid oxidation
RE3396M	2	Acetyl Coenzyme A C-Acyltransferase	coa[m] + CE5319[m] <=> accoa[m] + CE5328[m]	10449.1 or 3032.1 or 3030.1	Fatty acid oxidation
RE3397M	2	Acyl Coenzyme A Oxidase	o2[m] + CE5328[m] -> h2o2[m] + CE5326[m]	51.1	Fatty acid oxidation
RE3398M	2	Enoyl Coenzyme A Hydratase	h2o[m] + CE5327[m] <=> CE5318[m]	1892.1 or 3030.1 or 1962.1 or 3032.1	Fatty acid oxidation
RE3399M	2	3-Hydroxyacyl Coenzyme A Dehydrogenase	nad[m] + CE5318[m] <=> h[m] + nadh[m] + CE5321[m]	3295.1 or 1962.1 or 3033.1 or 3028.1	Fatty acid oxidation
RE3400M	2	Acetyl Coenzyme A C-Acyltransferase	coa[m] + CE5320[m] <=> accoa[m] + CE5322[m]	10449.1 or 3032.1 or 3030.1	Fatty acid oxidation
RE3401M	2	Enoyl Coenzyme A Hydratase	h2o[m] + CE5324[m] <=> CE5317[m]	1892.1 or 3030.1 or 1962.1 or 3032.1	Fatty acid oxidation
RE3402M	2	3-Hydroxyacyl Coenzyme A Dehydrogenase	nad[m] + CE5317[m] <=> h[m] + nadh[m] + CE5320[m]	3295.1 or 1962.1 or 3033.1 or 3028.1	Fatty acid oxidation
RE3403M	2	2,4-Dienoyl Coenzyme A Reductase (NADPH)	h[m] + nadph[m] + CE5326[m] <=> nadp[m] + CE5327[m]	1666.1	Fatty acid oxidation
RE3404M	2	2,4-Dienoyl Coenzyme A Reductase (NADPH)	h[m] + nadph[m] + CE5323[m] <=> nadp[m] + CE5324[m]	1666.1	Fatty acid oxidation
RE3432C	2.4	Carbonyl Reductase (NADPH)	h[c] + nadph[c] + CE5944[c] <=> nadp[c] + CE4987[c]	874.1 or 873.1	Eicosanoid metabolism
RE3432M	2	Carbonyl Reductase (NADPH)	h[m] + nadph[m] + CE5944[m] <=> nadp[m] + CE4988[m]	10901.1	Eicosanoid metabolism
RSVGLUChc	2	glucuronidation of rosuvastatin in hepatocytes	2 udpglcur[r] + rsv[r] -> 2 udp[r] + rsvgluc[r]		Drug metabolism
RSVLAChv	2	spontaneous conversion to rosuvastatin-5S-lactone in hepatocytes	rsvgluc[r] -> 2 glcur[r] + rsvlac[r]		Drug metabolism
RSVLACteb	2	efflux of rosuvastatin-5S-lactone into bile	h2o[c] + atp[c] + rsvlac[c] -> h[c] + adp[c] + pi[c] + rsvlac[e]	9429.1	Drug metabolism
S23T2g	2.4	Beta-Galactoside Alpha-2, 3-Sialyltransferase (Core 2)	core2[g] + cmpacna[g] -> h[g] + cmp[g] + ksii_core2_pre1[g]	6484.1 or 6482.1 or 6483.1 or 6482.2	Keratan sulfate synthesis
S23T3g	2.12121	Beta-Galactoside Alpha-2, 3-Sialyltransferase (Complex N-Glycan)	cmpacna[g] + l2fn2m2masn[g] -> h[g] + ksi_pre1[g] + cmp[g]	6487.4 or 6487.9 or 6487.11 or 6487.6 or 6487.7 or 6487.10 or 6487.5 or 6487.1 or 6487.2 or 6487.8 or 6487.3	Keratan sulfate synthesis
S23T4g	2.36364	Beta-Galactoside Alpha-2, 3-Sialyltransferase	cmpacna[g] + ksii_core4_pre1[g] -> h[g] + ksii_core4_pre2[g] + cmp[g]	6484.1 or 6482.1 or 6483.1 or 6482.2	Keratan sulfate synthesis
S2T1g	2.66667	Chondroitin 2-Sulfotransferase, Golgi	paps[g] + cs_c_d_e_pre1[g] -> h[g] + pap[g] + cs_d_pre2[g]	10090.1	Chondroitin synthesis
S2T2g	2.66667	Chondroitin 2-Sulfotransferase, Golgi	paps[g] + cs_d_pre5[g] -> h[g] + cspg_d[g] + pap[g]	10090.1	Chondroitin synthesis
S2T3g	2.5	Uronyl 2-Sulfotransferase, Golgi	paps[g] + cs_b_pre5[g] -> h[g] + cspg_b[g] + pap[g]	10090.1	Chondroitin synthesis
S2T4g	2.1875	Uronyl 2-Sulfotransferase, Golgi	2 paps[g] + hs_pre11[g] -> 2 h[g] + 2 pap[g] + hs_pre12[g]	9653.1	Chondroitin synthesis
S3T1g	2.1875	Heparin-Glucosamine 3-O-Sulfotransferase	paps[g] + hs_pre13[g] -> h[g] + pap[g] + hs_pre14[g]	9957.1 or 9951.1 or 222537.1	Chondroitin synthesis
S3T2g	2.1875	Heparin-Glucosamine 3-O-Sulfotransferase	paps[g] + hs_pre14[g] -> h[g] + pap[g] + hs_pre15[g]	9956.1 or 9951.1 or 222537.1	Chondroitin synthesis
S3T3g	2.1875	Heparin-Glucosamine 3-O-Sulfotransferase	paps[g] + hs_pre15[g] -> h[g] + pap[g] + hspg[g]	9951.1 or 9955.1 or 9953.1 or 64711.1	Chondroitin synthesis
S4T1g	2.33333	Chondroitin 4-Sulfotransferase, Golgi Apparatus	2 paps[g] + cs_pre[g] -> 2 h[g] + 2 pap[g] + cs_a_b_e_pre1[g]	113189.1 or 50515.1 or 166012.1 or 55501.1	Chondroitin synthesis
S4T3g	2.83333	Chondroitin 4-Sulfotransferase, Golgi Apparatus	paps[g] + cs_e_pre4[g] -> h[g] + pap[g] + cs_e_pre5a[g]	113189.1 or 50515.1 or 166012.1 or 55501.1	Chondroitin synthesis
S4T4g	2.83333	Chondroitin 4-Sulfotransferase, Golgi Apparatus	2 paps[g] + cs_c_d_e_pre1[g] -> 2 h[g] + 2 pap[g] + cs_e_pre2[g]	50515.1 or 166012.1 or 55501.1	Chondroitin synthesis
S4T5g	2.83333	Chondroitin 4-Sulfotransferase, Golgi Apparatus	paps[g] + cs_e_pre5b[g] -> h[g] + cspg_e[g] + pap[g]	50515.1 or 166012.1 or 55501.1	Chondroitin synthesis
S4T6g	2.5	Chondroitin 4-Sulfotransferase, Golgi Apparatus	paps[g] + cs_b_pre4[g] -> h[g] + pap[g] + cs_b_pre5[g]	166012.1 or 113189.1 or 50515.1 or 55501.1	Chondroitin synthesis
S4TASE4ly	2.83333	N-Acetylgalactosamine-4-Sulfatase, Lysosomal	h2o[l] + cs_e[l] <=> h[l] + so4[l] + cs_e_deg1[l]	411.1 or 411.2	Chondroitin sulfate degradation
S4TASE5ly	2.83333	N-Acetylgalactosamine-4-Sulfatase, Lysosomal	h2o[l] + cs_e_deg4[l] <=> h[l] + so4[l] + cs_e_deg5[l]	411.1 or 411.2	Chondroitin sulfate degradation
S6T10g	2.12121	Galactose/N-Acetylglucosamine 6-O-Sulfotransferase, Golgi Apparatus	ksi_pre22[g] + paps[g] -> h[g] + ksi_pre23[g] + pap[g]	23563.2 or 9435.1 or 23563.1 or 10164.1 or 4166.1	Keratan sulfate synthesis
S6T11g	2.12121	Galactose/N-Acetylglucosamine 6-O-Sulfotransferase, Golgi Apparatus	ksi_pre25[g] + paps[g] -> h[g] + ksi_pre26[g] + pap[g]	23563.2 or 9435.1 or 23563.1 or 10164.1 or 4166.1	Keratan sulfate synthesis
S6T12g	2.12121	Galactose/N-Acetylglucosamine 6-O-Sulfotransferase, Golgi Apparatus	ksi_pre28[g] + paps[g] -> h[g] + ksi_pre29[g] + pap[g]	23563.1 or 9435.1 or 10164.1 or 4166.1 or 23563.2	Keratan sulfate synthesis
S6T13g	2.12121	Galactose/N-Acetylglucosamine 6-O-Sulfotransferase, Golgi Apparatus	ksi_pre31[g] + paps[g] -> h[g] + ksi_pre32[g] + pap[g]	4166.1 or 10164.1 or 23563.2 or 23563.1 or 9435.1	Keratan sulfate synthesis
S6T14g	2.12121	Galactose/N-Acetylglucosamine 6-O-Sulfotransferase, Golgi Apparatus	ksi_pre34[g] + paps[g] -> h[g] + ksi_pre35[g] + pap[g]	23563.2 or 9435.1 or 23563.1 or 10164.1 or 4166.1	Keratan sulfate synthesis
S6T15g	2.12121	Galactose/N-Acetylglucosamine 6-O-Sulfotransferase, Golgi Apparatus	ksi_pre36[g] + paps[g] -> h[g] + pap[g] + ksi[g]	8534.1 or 9469.1	Keratan sulfate synthesis
S6T16g	2.36364	Galactose/N-Acetylglucosamine 6-O-Sulfotransferase, Golgi Apparatus	ksii_core4_pre5[g] + paps[g] -> h[g] + ksii_core4_pre6[g] + pap[g]	23563.2 or 9435.1 or 23563.1 or 10164.1 or 4166.1	Keratan sulfate synthesis
S6T17g	2.36364	Galactose/N-Acetylglucosamine 6-O-Sulfotransferase, Golgi Apparatus	ksii_core4_pre8[g] + paps[g] -> h[g] + ksii_core4_pre9[g] + pap[g]	23563.2 or 9435.1 or 23563.1 or 10164.1 or 4166.1	Keratan sulfate synthesis
S6T18g	2.36364	Galactose/N-Acetylglucosamine 6-O-Sulfotransferase, Golgi Apparatus	ksii_core4_pre10[g] + paps[g] -> h[g] + pap[g] + ksii_core4[g]	8534.1 or 9469.1	Keratan sulfate synthesis
S6T19g	2.33333	Chondroitin 6-Sulfotransferase, Golgi Apparatus	2 paps[g] + cs_pre[g] -> 2 h[g] + 2 pap[g] + cs_c_d_e_pre1[g]	9469.1 or 56548.1	Chondroitin synthesis
S6T1g	2.4	Galactose/N-Acetylglucosamine 6-O-Sulfotransferase, Golgi Apparatus	ksii_core2_pre5[g] + paps[g] -> h[g] + ksii_core2_pre6[g] + pap[g]	23563.2 or 9435.1 or 23563.1 or 10164.1 or 4166.1	Keratan sulfate synthesis
S6T20g	2.33333	Chondroitin 6-Sulfotransferase, Golgi Apparatus	paps[g] + cs_c_pre3[g] -> h[g] + cspg_c[g] + pap[g]	9469.1 or 56548.1	Chondroitin synthesis
S6T21g	2.66667	Chondroitin 6-Sulfotransferase, Golgi Apparatus	paps[g] + cs_d_pre4[g] -> h[g] + pap[g] + cs_d_pre5[g]	9469.1 or 56548.1	Chondroitin synthesis
S6T23g	2.83333	Chondroitin 6-Sulfotransferase, Golgi Apparatus	paps[g] + cs_e_pre5a[g] -> h[g] + cspg_e[g] + pap[g]	56548.1	Chondroitin synthesis
S6T24g	2.83333	Chondroitin 6-Sulfotransferase, Golgi Apparatus	paps[g] + cs_e_pre4[g] -> h[g] + pap[g] + cs_e_pre5b[g]	9469.1 or 56548.1	Chondroitin synthesis
S6T25g	2.1875	Heparan Sulfate 6-Sulfotransferase, Golgi Apparatus	3 paps[g] + hs_pre12[g] -> 3 h[g] + 3 pap[g] + hs_pre13[g]	266722.1 or 9394.1 or 90161.2 or 90161.1	Chondroitin synthesis
S6T2g	2.4	Galactose/N-Acetylglucosamine 6-O-Sulfotransferase, Golgi Apparatus	ksii_core2_pre8[g] + paps[g] -> h[g] + ksii_core2_pre9[g] + pap[g]	23563.2 or 9435.1 or 23563.1 or 10164.1 or 4166.1	Keratan sulfate synthesis
S6T3g	2.4	Galactose/N-Acetylglucosamine 6-O-Sulfotransferase, Golgi Apparatus	ksii_core2_pre10[g] + paps[g] -> h[g] + pap[g] + ksii_core2[g]	8534.1 or 9469.1	Keratan sulfate synthesis
S6T4g	2.12121	Galactose/N-Acetylglucosamine 6-O-Sulfotransferase, Golgi Apparatus	ksi_pre4[g] + paps[g] -> h[g] + ksi_pre5[g] + pap[g]	23563.2 or 9435.1 or 23563.1 or 10164.1 or 4166.1	Keratan sulfate synthesis
S6T5g	2.12121	Galactose/N-Acetylglucosamine 6-O-Sulfotransferase, Golgi Apparatus	ksi_pre7[g] + paps[g] -> h[g] + ksi_pre8[g] + pap[g]	23563.2 or 9435.1 or 23563.1 or 10164.1 or 4166.1	Keratan sulfate synthesis
S6T6g	2.12121	Galactose/N-Acetylglucosamine 6-O-Sulfotransferase, Golgi Apparatus	ksi_pre10[g] + paps[g] -> h[g] + ksi_pre11[g] + pap[g]	23563.2 or 9435.1 or 23563.1 or 10164.1 or 4166.1	Keratan sulfate synthesis
S6T7g	2.12121	Galactose/N-Acetylglucosamine 6-O-Sulfotransferase, Golgi Apparatus	ksi_pre13[g] + paps[g] -> h[g] + ksi_pre14[g] + pap[g]	23563.2 or 9435.1 or 23563.1 or 10164.1 or 4166.1	Keratan sulfate synthesis
S6T8g	2.12121	Galactose/N-Acetylglucosamine 6-O-Sulfotransferase, Golgi Apparatus	ksi_pre16[g] + paps[g] -> h[g] + ksi_pre17[g] + pap[g]	23563.2 or 9435.1 or 23563.1 or 10164.1 or 4166.1	Keratan sulfate synthesis
S6T9g	2.12121	Galactose/N-Acetylglucosamine 6-O-Sulfotransferase, Golgi Apparatus	ksi_pre19[g] + paps[g] -> h[g] + ksi_pre20[g] + pap[g]	23563.2 or 9435.1 or 23563.1 or 10164.1 or 4166.1	Keratan sulfate synthesis
S6TASE8ly	2.83333	N-Acetylgalactosamine-6-Sulfatase, Lysosomal	h2o[l] + cs_e_deg1[l] <=> h[l] + so4[l] + cs_e_deg2[l]	5476.1 and 2720.1 and 2588.1 and 4758.1	Chondroitin sulfate degradation
S6TASE9ly	2.83333	N-Acetylgalactosamine-6-Sulfatase, Lysosomal	h2o[l] + cs_e_deg5[l] <=> h[l] + so4[l] + cs_e_deg6[l]	5476.1 and 2720.1 and 2588.1 and 4758.1	Chondroitin sulfate degradation
SIAT4Bg	2.66667	Beta-Galactoside Alpha-2, 3-Sialyltransferase, Golgi Apparatus	galgbside_hs[g] + cmpacna[g] -> h[g] + cmp[g] + acngalgbside_hs[g]	6483.1	Sphingolipid metabolism
SPHGNSte	2	Passive Diffusion into Extracellular Space	sphings[c] <=> sphings[e]	6584.1 or 6510.1	Transport, extracellular
ST3GAL21g	3	CMP-N-Acetylneuraminate-Beta-Galactosamide-Alpha-2, 3-Sialyltransferase, Golgi Apparatus	ga1_hs[g] + cmpacna[g] -> h[g] + cmp[g] + gm1b_hs[g]	6483.1	Sphingolipid metabolism
ST3GAL22g	2.33333	CMP-N-Acetylneuraminate-Beta-Galactosamide-Alpha-2, 3-Sialyltransferase, Golgi Apparatus	gm1_hs[g] + cmpacna[g] -> h[g] + cmp[g] + gd1a_hs[g]	6483.1	Sphingolipid metabolism
ST3GAL23g	3	CMP-N-Acetylneuraminate-Beta-Galactosamide-Alpha-2, 3-Sialyltransferase, Golgi Apparatus	gd1b_hs[g] + cmpacna[g] -> h[g] + cmp[g] + gt1b_hs[g]	6483.1	Sphingolipid metabolism
ST3GAL31g	3	St3 Beta-Galactoside Alpha-2, 3-Sialyltransferase 3	galacglcgalgluside_hs[g] + cmpacna[g] -> h[g] + cmp[g] + acngalacglcgalgluside_hs[g]	6487.6 or 6487.11 or 6487.5 or 6487.7 or 6487.9 or 6487.1 or 6487.8 or 6487.4 or 6487.3 or 6487.10 or 6487.2	Blood group synthesis
ST3GAL61g	3	Type 2 Lactosamine Alpha-2, 3-Sialyltransferase	gal14acglcgalgluside_hs[g] + cmpacna[g] -> h[g] + cmp[g] + acngal14acglcgalgluside_hs[g]	10402.1	Blood group synthesis
ST6GALNAC21	2.66667	Alpha-N-Acetylgalactosaminide Alpha-2, 6-Sialyltransferase 2	cmpacna[g] + acngalgbside_hs[g] -> h[g] + acn13acngalgbside_hs[g] + cmp[g]	10610.1	Sphingolipid metabolism
ST6GALNAC22	2.66667	Alpha-N-Acetylgalactosaminide Alpha-2, 6-Sialyltransferase 2	cmpacna[g] + acngalgbside_hs[g] -> h[g] + acn23acngalgbside_hs[g] + cmp[g]	10610.1	Sphingolipid metabolism
ST6GALNAC23	3	Alpha-N-Acetylgalactosaminide Alpha-2, 6-Sialyltransferase 2	ga2_hs[g] + cmpacna[g] -> h[g] + gm2a_hs[g] + cmp[g]	10610.1	Sphingolipid metabolism
ST6GALNAC24	3	Alpha-N-Acetylgalactosaminide Alpha-2, 6-Sialyltransferase 2	gm1a_hs[g] + cmpacna[g] -> h[g] + cmp[g] + gd1b2_hs[g]	10610.1	Sphingolipid metabolism
ST6GALNAC25	2.66667	Alpha-N-Acetylgalactosaminide Alpha-2, 6-Sialyltransferase 2	cmpacna[g] + gd1a_hs[g] -> h[g] + cmp[g] + gt1alpha_hs[g]	10610.1	Sphingolipid metabolism
ST6GALNAC26	2.66667	Alpha-N-Acetylgalactosaminide Alpha-2, 6-Sialyltransferase 2	cmpacna[g] + gt1alpha_hs[g] -> h[g] + cmp[g] + gq1balpha_hs[g]	10610.1	Sphingolipid metabolism
ST6GALNAC27	2.33333	Alpha-N-Acetylgalactosaminide Alpha-2, 6-Sialyltransferase 2	gt1c_hs[g] + cmpacna[g] -> h[g] + cmp[g] + gq1c_hs[g]	10610.1	Sphingolipid metabolism
ST6GALNAC28	2.33333	Alpha-N-Acetylgalactosaminide Alpha-2, 6-Sialyltransferase 2	cmpacna[g] + gq1c_hs[g] -> h[g] + cmp[g] + gp1c_hs[g]	10610.1	Sphingolipid metabolism
ST6GALNAC62	3	Sialytransferase 7 ( (Alpha-N-Acetylneuraminyl 2, 3-Betagalactosyl-1, 3)-N-Acetyl Galactosaminide Alpha-2, 6-Sialytransferase) F	cmpacna[g] + gt1b_hs[g] -> h[g] + cmp[g] + gq1balpha_hs[g]	30815.1	Sphingolipid metabolism
ST8SIA51g	2.33333	Beta-Galactoside Alpha-2, 3-Sialyltransferase	cmpacna[g] + gd3_hs[g] -> h[g] + cmp[g] + gt3_hs[g]	29906.1	Sphingolipid metabolism
ST8SIA52g	3	Beta-Galactoside Alpha-2, 3-Sialyltransferase	cmpacna[g] + gt1b_hs[g] -> h[g] + cmp[g] + gq1b_hs[g]	29906.1	Sphingolipid metabolism
ST8SIA53g	2.33333	Beta-Galactoside Alpha-2, 3-Sialyltransferase	cmpacna[g] + gd1a_hs[g] -> h[g] + cmp[g] + gt1a_hs[g]	29906.1	Sphingolipid metabolism
ST8SIA54g	3	Beta-Galactoside Alpha-2, 3-Sialyltransferase	cmpacna[g] + gm1b_hs[g] -> h[g] + cmp[g] + gd1c_hs[g]	29906.1	Sphingolipid metabolism
ST8SIA55g	2.33333	Beta-Galactoside Alpha-2, 3-Sialyltransferase	cmpacna[g] + gq1c_hs[g] -> h[g] + cmp[g] + gp1calpha_hs[g]	29906.1	Sphingolipid metabolism
ST8SIA56g	3	Alpha-2, 8-Sialyltransferase 8E	cmpacna[g] + acngal14acglcgalgluside_hs[g] -> h[g] + acnacngal14acglcgalgluside_hs[g] + cmp[g]	29906.1	Blood group synthesis
SUBERCACT	2	Transport of Suberyl Carnitine into Cytosol	c8dc[x] <=> c8dc[c]	788.1	Fatty acid oxidation
SUBERCROT	2	Production of Suberyl Carnitine	crn[x] + sbcoa[x] <=> coa[x] + c8dc[x]	54677.1	Fatty acid oxidation
SUBGLYc	2	Formation of Suberyl-Glycine	gly[c] + sbcoa[c] -> h[c] + coa[c] + subgly[c]	10249.1	Glycine, serine, alanine, and threonine metabolism
SUBGLYte	2	Transport of Suberyl-Glycine	subgly[c] -> subgly[e]		Transport, extracellular
TETPENT6COAtx	3.75	Fatty Acid Intracellular Transport	tetpent6coa[c] <=> tetpent6coa[x]		Transport, peroxisomal
TETPENT6t	3.69951	Fatty Acid Transport via Diffusion	tetpent6[e] <=> tetpent6[c]	11001.1	Transport, extracellular
TETTET6t	267.829	Fatty Acid Transport via Diffusion	tettet6[e] <=> tettet6[c]	11001.1	Transport, extracellular
UDPGALtg	2	UDP-Gal Golgi Transport via CMP Antiport	udpgal[c] + ump[g] <=> udpgal[g] + ump[c]	7355.1	Transport, golgi apparatus
UDPGLDCg	2.33333	UDP-D-Glucuronate Decarboxylase, Golgi Apparatus	h[g] + udpglcur[g] -> co2[g] + udpxyl[g]	80146.1	Nucleotide sugar metabolism
UDPXYLter	2.33333	UDP-Xyl Endoplasmic Reticular Transport via CMP Antiport	ump[r] + udpxyl[c] <=> ump[c] + udpxyl[r]	84912.1	Transport, endoplasmic reticular
UGALGTg	2	UDPgalactose:D-Glucose 4-Beta-D-Galactosyltransferase, Golgi Apparatus	udpgal[g] + glc_D[g] -> h[g] + udp[g] + lcts[g]	(3906.1 and 2683.1) or 8704.2 or 8704.1	Galactose metabolism
UGLCNACtg	2	UDP-GlcNac Golgi Transport via CMP Antiport	uacgam[c] + ump[g] <=> uacgam[g] + ump[c]	11046.1	Transport, golgi apparatus
UGT1A2r	2	UDP-Glucuronosyltransferase 1-10 Precursor, Microsomal	bilirub[r] + 2 udpglcur[r] -> bildglcur[r] + 2 udp[r]	54575.1 or 54576.1 or 54578.1 or 54579.1 or 54600.1 or 54658.1 or 54659.1 or 54577.1 or 54657.1	Steroid metabolism
UPP3S	2	Uroporphyrinogen-Iii Synthase	hmbil[c] -> h2o[c] + uppg3[c]	7390.1	Heme synthesis
UPPDC1	2	Uroporphyrinogen Decarboxylase (Uroporphyrinogen Iii)	4 h[c] + uppg3[c] -> 4 co2[c] + cpppg3[c]	7389.1	Heme synthesis
XSERtg	2.33333	Xyl-L-Ser (Protein) Transport from Endoplasmic Reticulum to Golgi Apparatus	xser[r] -> xser[g]		Transport, golgi apparatus
XYLTer	2.33333	UDP-Xylose:Protein Xylosyltransferase, Endoplasmic Reticulum	udpxyl[r] + Ser_Gly_Ala_X_Gly[r] -> h[r] + udp[r] + xser[r]	64131.1 or 64132.1	Chondroitin synthesis
r0196	2	Succinyl Coenzyme A:Glycine C-Succinyl-Transferase (Decarboxylating)	gly[m] + succoa[m] <=> coa[m] + HC01496[m]	211.1 or 212.1	Miscellaneous
r0410	2	2-Deoxyguanosine 5-Triphosphate Pyrophosphohydrolase	h2o[e] + dgtp[e] <=> h[e] + dgmp[e] + ppi[e]	3704.1	Pyrimidine catabolism
r0488	2	(R)-Mevalonate:NADP+ Oxidoreductase (Coa Acylating)	2 nadp[c] + coa[c] + mev_R[c] <=> 2 h[c] + 2 nadph[c] + hmgcoa[c]	3156.1	Cholesterol metabolism
r0517	2	Succinyl Coenzyme A:Glycine C-Succinyl-Transferase (Decarboxylating)	h[m] + HC01496[m] <=> co2[m] + 5aop[m]	211.1 or 212.1	Miscellaneous
r0547	2	Aldehyde:NADP+ Oxidoreductase Phenylalanine Metabolism	h2o[c] + nadp[c] + pacald[c] <=> 2 h[c] + nadph[c] + pac[c]	221.1 or 218.1 or 222.1 or 220.1	Phenylalanine metabolism
r0642	2	(S)-Methylmalonate Semialdehyde:NAD+ Oxidoreductase Valine, Leucine And Isoleucine Degradation	h2o[c] + nad[c] + 2mop[c] <=> 2 h[c] + nadh[c] + HC00900[c]	224.1 or 217.1 or 219.1 or 223.1 or 501.1	Miscellaneous
r1112	5.79126	Apo-E Protein Assembly	1268 h2o[c] + 1268 atp[c] + 40 glu_L[c] + 11 asp_L[c] + 39 ala_L[c] + asn_L[c] + 2 cys_L[c] + 32 gln_L[c] + 18 gly[c] + 14 ser_L[c] + 12 thr_L[c] + 13 lys_L[c] + 34 arg_L[c] + 8 met_L[c] + 2 his_L[c] + 4 tyr_L[c] + 2 ile_L[c] + 41 leu_L[c] + 8 trp_L[c] + 4 phe_L[c] + 8 pro_L[c] + 24 val_L[c] -> 951 adp[c] + 951 pi[c] + 317 amp[c] + 317 ppi[c] + HC00009[c]	348.1	Exchange/demand reaction
r1318	3.80662	Transport Reaction	lnlccoa[c] <=> lnlccoa[r]		Transport, endoplasmic reticular
r2502	2.14286	ATP-Binding Cassette (ABC) Tcdb:3.A.1.203.3	h2o[c] + atp[c] + lnlccoa[c] -> h[c] + adp[c] + pi[c] + lnlccoa[x]	215.1	Transport, peroxisomal

### Sheet: Pancreas
Upregulated_disease	fsr_Upregulated_disease	Upregulated_disease_names	Upregulated_disease_formulae	Upregulated_disease_genes	Upregulated_disease_subsystems
13DAMPPte	2	Facilitated Diffusion Through Uniport Octs Transporters into Extracellular Space	13dampp[c] <=> 13dampp[e]	6580.1 or 6582.1 or 6581.1	Transport, extracellular
35DHPVSthc	2	uptake of 3-alpha-5-beta-dihydroxy pravastatin by hepatocytes	hco3[c] + 35dhpvs[e] <=> hco3[e] + 35dhpvs[c]	(10599.1 or 11309.1)	Drug metabolism
3MOX4HOXPGALDOX_NADP_	2	3-Methoxy-4-Hydroxyphenylglycolaldehyde:NADP+ Oxidoreductase	h2o[c] + nadp[c] + 3m4hpga[c] <=> 2 h[c] + nadph[c] + 3mox4hoxm[c]	222.1 or 220.1 or 221.1 or 218.1	Tyrosine metabolism
4ABUTtm	2	4-Aminobutanoate Mitochondrial Transport via Diffusion	4abut[c] <=> 4abut[m]		Transport, mitochondrial
ABTArm	2	4-Aminobutyrate Transaminase, Reversible, Mitochondrial	akg[m] + 4abut[m] <=> glu_L[m] + sucsal[m]	18.1 or 18.2	Glutamate metabolism
ABUTt2rL	2	4-Aminobutyrate Reversible Transport in via Proton Symport, Lysosomal	h[l] + 4abut[l] <=> h[c] + 4abut[c]	206358.1	Transport, lysosomal
ABUTt4_2_r	2	4-Aminobutyrate Reversible Transport in via Sodium Symport (1:2)	2 na1[e] + 4abut[e] <=> 2 na1[c] + 4abut[c]	6529.1 or 6538.1 or 6540.1 or 6539.1	Transport, extracellular
ALCD1	2	Alcohol Dehydrogenase (Methanol)	nad[c] + meoh[c] <=> h[c] + nadh[c] + fald[c]	124.1 or 131.1 or 130.1 or (125.1 and 124.1) or (125.1 and 126.1) or 128.1 or 127.1 or (126.1 and 124.1) or 125.1 or 137872.1 or 284273.1 or 126.1 or 284273.2	Miscellaneous
ASPCTr	2	Aspartate Carbamoyltransferase (Reversible)	asp_L[c] + cbp[c] <=> h[c] + pi[c] + cbasp[c]	790.1	Pyrimidine synthesis
C2tcx	2	Transport of Acetylcarnitine from Peroxisomes to Cytosol	acrn[x] <=> acrn[c]	788.1	Transport, peroxisomal
CRNtx	4	Carnitine Transport Peroxisome to Mitochondria	dmnoncrn[x] <=> dmnoncrn[m]		Transport, peroxisomal
DADNt4	2	Deoxyadenosine Transport via Diffusion	dad_2[e] <=> dad_2[c]	3177.1	Transport, extracellular
DESFVShc	3	oxidation of fluvastatin to N-desisopropyl-fluvastatin in hepatocytes	3 ahcys[r] + o2[r] + 4 h[r] + nadph[r] + fvs[r] -> 3 amet[r] + nadp[r] + h2o2[r] + desfvs[r]	1559.1	Drug metabolism
DESFVSteb	3	efflux of N-desisopropyl-fluvastatin into bile for excretion into faeces	h2o[c] + atp[c] + desfvs[c] -> h[c] + adp[c] + pi[c] + desfvs[e]		Drug metabolism
DSPVSteb	5	efflux of desacyl dehydro-pravastatin into bile	h2o[c] + atp[c] + dspvs[c] -> h[c] + adp[c] + pi[c] + dspvs[e]	(1244.1 or 9429.1 or 8647.1)	Drug metabolism
DTTPtn	462.925	Transport of dTTP, Nuclear	dttp[c] <=> dttp[n]		Transport, nuclear
DURAD2	2	Dihydrothymin Dehydrogenase (NADP)	nadp[c] + 56dthm[c] <=> h[c] + nadph[c] + thym[c]	1806.1	Pyrimidine catabolism
DURIt	2	Transport of Deoxyuridine via_Diffusion	duri[e] <=> duri[c]	3177.1	Transport, extracellular
F1Ate	2.55297	Transport of F1Alpha, Lysosomal	f1a[e] <=> f1a[l]		Transport, extracellular
FAOXC101C102m	2.25187	Fatty Acid Beta Oxidation (C10:1->C10:2), Mitochondrial	fad[m] + dece4coa[m] -> fadh2[m] + dec24dicoa[m]	51.1 or 34.1	Fatty acid oxidation
FAOXC122C101m	2.25187	Fatty Acid Beta Oxidation (C12:2->C10:1), Mitochondrial	h2o[m] + nad[m] + coa[m] + 2ddecdicoa[m] -> h[m] + nadh[m] + accoa[m] + dece4coa[m]	1892.1 and 3033.1 and 10449.1	Fatty acid oxidation
FAOXC122m	2.25187	Isomerization (C12:2), Mitochondrial	3ddecdicoa[m] -> 2ddecdicoa[m]	1632.1	Fatty acid oxidation
FAOXC142C122m	2.25187	Fatty Acid Beta Oxidation (C14:2->C12:2), Mitochondrial	h2o[m] + nad[m] + coa[m] + fad[m] + tetdecdicoa[m] -> h[m] + nadh[m] + accoa[m] + fadh2[m] + 3ddecdicoa[m]	37.1 and 3030.1 and 3032.1	Fatty acid oxidation
FAOXC163C164Gm	2.25187	Fatty Acid Beta Oxidation (C16:3->C16:4), Mitochondrial	fad[m] + 4hexdtricoa[m] -> fadh2[m] + hexdectecoa[m]	37.1	Fatty acid oxidation
FAOXC163GC142m	2.25187	Fatty Acid Beta Oxidation (C16:3->C14:2), Mitochondrial	h2o[m] + nad[m] + coa[m] + 2hexdtricoa[m] -> h[m] + nadh[m] + accoa[m] + tetdecdicoa[m]	3030.1 and 3032.1	Fatty acid oxidation
FAOXC163Gm	2.25187	Isomerization (C16:3), Mitochondrial	3hexdtricoa[m] -> 2hexdtricoa[m]	1632.1	Fatty acid oxidation
FAOXC164GC163m	2.25187	Fatty Acid Beta Oxidation (C16:4->C16:3), Mitochondrial	h[m] + nadph[m] + hexdectecoa[m] -> nadp[m] + 3hexdtricoa[m]	1666.1	Fatty acid oxidation
FAOXC183806m	2	Beta Oxidation of Fatty Acid	5 h2o[m] + 2 o2[m] + 5 nad[m] + 5 coa[m] + lnlncgcoa[m] -> 5 h[m] + 5 nadh[m] + 5 accoa[m] + 2 h2o2[m] + occoa[m]	34.1 or 35.1	Fatty acid oxidation
FAOXC184C163m	2.25187	Fatty Acid Beta Oxidation (C18:4->C16:3), Mitochondrial	h2o[m] + nad[m] + coa[m] + 2octdectecoa[m] -> h[m] + nadh[m] + accoa[m] + 4hexdtricoa[m]	3030.1 and 3032.1	Fatty acid oxidation
FAOXC184m	2.25187	Isomerization of (C18:4), Mitochondrial	3octdectecoa[m] -> 2octdectecoa[m]	1632.1	Fatty acid oxidation
FAOXC204C184m	2.25187	Fatty Acid Beta Oxidation (C20:4->C18:4), Mitochondrial	h2o[m] + nad[m] + coa[m] + fad[m] + eitetcoa[m] -> h[m] + nadh[m] + accoa[m] + fadh2[m] + 3octdectecoa[m]	37.1 and 3030.1 and 3032.1	Fatty acid oxidation
FAOXC225C204m	2.25187	Fatty Acid Beta Oxidation (C22:5->C20:4), Mitochondrial	h2o[m] + nad[m] + coa[m] + 2docopencoa[m] -> h[m] + nadh[m] + accoa[m] + eitetcoa[m]	3030.1 and 3032.1	Fatty acid oxidation
FAOXC225C226m	2.25187	Fatty Acid Beta Oxidation (C22:5->C22:6), Mitochondrial	fad[m] + dcsptn1coa[m] -> fadh2[m] + docohexcoa[m]	37.1	Fatty acid oxidation
FAOXC225m	2.25187	Isomerization (C22:5), Mitochondrial	3docopencoa[m] -> 2docopencoa[m]	1632.1	Fatty acid oxidation
FAOXC226C225m	2.25187	Fatty Acid Beta Oxidation (C22:6->C22:5), Mitochondrial	h[m] + nadph[m] + docohexcoa[m] -> nadp[m] + 3docopencoa[m]	1666.1	Fatty acid oxidation
FAOXTC162TC142m	2.66002	Fatty Acid Beta Oxidation Trans (C16:2->C14:2), Mitochondrial	h2o[m] + nad[m] + coa[m] + fad[m] + thexddcoa[m] -> h[m] + nadh[m] + accoa[m] + fadh2[m] + ttetddcoa[m]	37.1 and 3030.1 and 3032.1	Fatty acid oxidation
GALASE19ly	4	Beta-Galactosidase, Lysosomal	h2o[l] + f1a[l] -> gal[l] + core6[l]	(5476.1 and 2720.1 and 2588.1 and 4758.1) or (5476.1 and 2720.1)	Keratan sulfate degradation
GGNG	2	Glycogenin Self-Glucosylation	Tyr_ggn[c] + 8 udpg[c] -> 8 h[c] + 8 udp[c] + ggn[c]	(8908.1 and 2998.1) or (2998.1 and 2992.1) or (2997.1 and 2992.1) or (8908.1 and 2997.1)	Starch and sucrose metabolism
GLBRAN	2	1, 4-Alpha-Glucan Branching Enzyme (Glygn1 -> Glygn2)	glygn1[c] -> glygn2[c]	2632.1	Starch and sucrose metabolism
GLGNS1	2	Glycogen Synthase (Ggn -> Glygn1)	3 udpg[c] + ggn[c] -> 3 h[c] + 3 udp[c] + glygn1[c]	(8908.1 and 2997.1) or (2998.1 and 2992.1) or (2997.1 and 2992.1) or (8908.1 and 2998.1)	Starch and sucrose metabolism
GLPASE2	2	Glycogen Phosphorylase (Amyls -> Glc-D)	7 h2o[c] + glygn3[c] -> 7 glc_D[c] + Tyr_ggn[c]	5834.1 or 5836.1 or 5837.1	Starch and sucrose metabolism
GSNt	2	Guanosine Faciliated Transport in Cytosol	gsn[e] <=> gsn[c]	3177.1 or 2030.1 or 64078.1	Transport, extracellular
HMR_0006	2.05702	Lipoprotein Lipase	M03147[e] -> 10385 tag_hs[e] + M03146[e]	11343.1 or 26090.1 or 6382.1 or 3339.1 or 57406.1 or 4023.1 or 338328.1	Transport, extracellular
HMR_0191	3.67724	HMR_0191	M03051[e] -> M03051[c]	28965.1 or 2170.1 or 376497.1 or 948.1 or 11000.1 or 2169.1 or 2168.1 or 2173.1 or 2171.1 or 10999.1 or 2172.1 or 2167.1 or 646486.1 or 646480.1	Transport, extracellular
HMR_0232	7.95034	HMR_0232	M01197[e] -> M01197[c]	28965.1 or 2170.1 or 376497.1 or 948.1 or 11000.1 or 2169.1 or 2168.1 or 2173.1 or 2171.1 or 10999.1 or 2172.1 or 2167.1 or 646486.1 or 646480.1	Transport, extracellular
HMR_0240	4.39766	HMR_0240	M00003[e] -> M00003[c]	28965.1 or 2170.1 or 376497.1 or 948.1 or 11000.1 or 2169.1 or 2168.1 or 2173.1 or 2171.1 or 10999.1 or 2172.1 or 2167.1 or 646486.1 or 646480.1	Transport, extracellular
HMR_0244	4.39766	HMR_0244	M01238[e] -> M01238[c]	28965.1 or 2170.1 or 376497.1 or 948.1 or 11000.1 or 2169.1 or 2168.1 or 2173.1 or 2171.1 or 10999.1 or 2172.1 or 2167.1 or 646486.1 or 646480.1	Transport, extracellular
HMR_0296	5.67079	HMR_0296	M01235[e] -> M01235[c]	28965.1 or 2170.1 or 376497.1 or 948.1 or 11000.1 or 2169.1 or 2168.1 or 2173.1 or 2171.1 or 10999.1 or 2172.1 or 2167.1 or 646486.1 or 646480.1	Transport, extracellular
HMR_0300	4.30986	HMR_0300	M01207[e] -> M01207[c]	28965.1 or 2170.1 or 376497.1 or 948.1 or 11000.1 or 2169.1 or 2168.1 or 2173.1 or 2171.1 or 10999.1 or 2172.1 or 2167.1 or 646486.1 or 646480.1	Transport, extracellular
HMR_0304	4.39766	HMR_0304	M02457[e] -> M02457[c]	28965.1 or 2170.1 or 376497.1 or 948.1 or 11000.1 or 2169.1 or 2168.1 or 2173.1 or 2171.1 or 10999.1 or 2172.1 or 2167.1 or 646486.1 or 646480.1	Transport, extracellular
HMR_0322	6.52977	HMR_0322	M01582[e] -> M01582[c]	28965.1 or 2170.1 or 376497.1 or 948.1 or 11000.1 or 2169.1 or 2168.1 or 2173.1 or 2171.1 or 10999.1 or 2172.1 or 2167.1 or 646486.1 or 646480.1	Transport, extracellular
HMR_0326	4.88634	HMR_0326	M03045[e] -> M03045[c]	28965.1 or 2170.1 or 376497.1 or 948.1 or 11000.1 or 2169.1 or 2168.1 or 2173.1 or 2171.1 or 10999.1 or 2172.1 or 2167.1 or 646486.1 or 646480.1	Transport, extracellular
HMR_0380	4.30987	HMR_0380	M00010[e] -> M00010[c]	28965.1 or 2170.1 or 376497.1 or 948.1 or 11000.1 or 2169.1 or 2168.1 or 2173.1 or 2171.1 or 10999.1 or 2172.1 or 2167.1 or 646486.1 or 646480.1	Transport, extracellular
HMR_0384	5.11319	HMR_0384	M00341[e] -> M00341[c]	28965.1 or 2170.1 or 376497.1 or 948.1 or 11000.1 or 2169.1 or 2168.1 or 2173.1 or 2171.1 or 10999.1 or 2172.1 or 2167.1 or 646486.1 or 646480.1	Transport, extracellular
HMR_0432	5.82388	HMR_0432	M00021[e] -> M00021[c]	28965.1 or 2170.1 or 376497.1 or 948.1 or 11000.1 or 2169.1 or 2168.1 or 2173.1 or 2171.1 or 10999.1 or 2172.1 or 2167.1 or 646486.1 or 646480.1	Transport, extracellular
HMR_0436	5.11319	HMR_0436	M00265[e] -> M00265[c]	28965.1 or 2170.1 or 376497.1 or 948.1 or 11000.1 or 2169.1 or 2168.1 or 2173.1 or 2171.1 or 10999.1 or 2172.1 or 2167.1 or 646486.1 or 646480.1	Transport, extracellular
HMR_0488	2.21958	Glycerol-3-Phosphate 1-O-Acyltransferase	tdcoa[c] + glyc3p[c] -> coa[c] + M00493[c]	57678.1 or 84803.1 or 137964.1 or 150763.1	Glycerophospholipid metabolism
HMR_0536	2.15424	Glycerol-3-Phosphate 1-O-Acyltransferase	dlnlcgcoa[c] + glyc3p[c] -> coa[c] + M00476[c]	57678.1 or 84803.1 or 137964.1 or 150763.1	Glycerophospholipid metabolism
HMR_0671	2	Triacylglycerol Lipase	h2o[c] + HC02058[c] -> HC02074[c] + HC02068[c]	8228.1 or 3991.1 or 80339.1 or 9388.1 or 13.1 or 747.1 or 221955.1 or 5408.1 or 3990.1 or 1056.1 or 5406.1 or 57104.1 or 8513.1 or 5407.1 or 119548.1	Glycerophospholipid metabolism
HMR_0889	2	N-Acetyllactosaminide Beta-1, 3-N-Acetylglucosaminyltransferase	uacgam[c] + M02683[c] -> h[c] + udp[c] + acglcgal14acglcgalgluside_hs[c]	10678.1 or 11041.1 or 79369.1 or 10331.1	Glycosphingolipid metabolism
HMR_0890	2	HMR_0890	udpgal[c] + acglcgal14acglcgalgluside_hs[c] -> h[c] + udp[c] + galacglcgal14acglcgalgluside_hs[c]	2683.1 or 8704.1 or 8702.1 or 8703.1	Glycosphingolipid metabolism
HMR_0911	2	4-Galactosyl-N-Acetylglucosaminide 3-Alpha-L-Fucosyltransferase	gdpfuc[c] + galacglcgal14acglcgalgluside_hs[c] -> h[c] + gdp[c] + fuc13galacglcgal14acglcgalgluside_hs[c]	2527.1 or 2528.1 or 2525.1 or 10690.1 or 2526.1	Glycosphingolipid metabolism
HMR_0984	2	HMR_0984	arachd[c] <=> arachd[n]		Transport, nuclear
HMR_0985	2	Arachidonate 15-Lipoxygenase	o2[n] + arachd[n] -> 15HPET[n]	246.1 or 247.1	Arachidonic acid metabolism
HMR_1145	3	HMR_1145	CE5178[c] <=> CE5178[m]		Transport, mitochondrial
HMR_1150	3	HMR_1150	h[m] + nadph[m] + CE5178[m] <=> nadp[m] + CE5179[m]	64816.1 or 1565.1 or 1577.1 or 1562.1 or 1571.1 or 1573.1 or 1588.1 or 1545.1 or 1559.1 or 1558.1 or 1543.1 or 1544.1 or 1580.1 or 113612.1 or 1576.1 or 1551.1 or 29785.1 or 57834.1 or 199974.1 or 66002.1 or 260293.1 or 11283.1 or 1555.1 or 1572.1 or 1553.1 or 1549.1 or 1548.1	Leukotriene metabolism
HMR_1158	3	Long-Chain-Fatty-Acid Coenzyme A Ligase	coa[m] + atp[m] + CE5179[m] <=> amp[m] + ppi[m] + CE5348[m]	2182.1 or 23205.1 or 2181.1 or 81616.1 or 11001.1 or 2180.1 or 23305.1 or 51703.1	Leukotriene metabolism
HMR_1173	2	HMR_1173	CE5307[c] <=> CE5307[m]		Transport, mitochondrial
HMR_1185	2	HMR_1185	coa[m] + CE5310[m] -> o2[m] + h[m] + dd2coa[m]		Exchange/demand reaction
HMR_1187	3	HMR_1187	CE5349[c] <=> CE5349[m]		Transport, mitochondrial
HMR_1188	2	HMR_1188	CE5349[c] <=> CE5349[x]		Transport, peroxisomal
HMR_1215	2	HMR_1215	CE5319[c] <=> CE5319[m]		Transport, mitochondrial
HMR_1227	2	HMR_1227	coa[m] + CE5322[m] -> o2[m] + h[m] + dd2coa[m]		Exchange/demand reaction
HMR_2267	4.88658	Very-Long-Chain 3-Oxoacyl Coenzyme A Synthase	h[c] + malcoa[c] + M02052[c] -> co2[c] + coa[c] + M00907[c]	60481.1 or 64834.1 or 6785.1 or 83401.1 or 79993.1 or 79071.1 or 54898.1	Fatty acid synthesis
HMR_2268	4.88658	Very-Long-Chain 3-Oxoacyl Coenzyme A Reductase	h[c] + nadph[c] + M00907[c] -> nadp[c] + M00802[c]	51144.1	Fatty acid synthesis
HMR_2269	4.88658	Very-Long-Chain (3R)-3-Hydroxyacyl Coenzyme A Dehydratase	M00802[c] -> h2o[c] + M00067[c]	51495.1 or 192286.1 or 9200.1 or 401494.1 or 201562.1	Fatty acid synthesis
HMR_2270	4.88658	Very-Long-Chain Enoyl Coenzyme A Reductase	h[c] + nadph[c] + M00067[c] -> nadp[c] + M03047[c]	9524.1	Fatty acid synthesis
HMR_2347	5.67151	Very-Long-Chain 3-Oxoacyl Coenzyme A Synthase	h[c] + malcoa[c] + M00116[c] -> co2[c] + coa[c] + M00852[c]	60481.1 or 64834.1 or 6785.1 or 83401.1 or 79993.1 or 79071.1 or 54898.1	Fatty acid synthesis
HMR_2348	5.67151	Very-Long-Chain 3-Oxoacyl Coenzyme A Reductase	h[c] + nadph[c] + M00852[c] -> nadp[c] + M00707[c]	51144.1	Fatty acid synthesis
HMR_2349	5.67151	Very-Long-Chain (3R)-3-Hydroxyacyl Coenzyme A Dehydratase	M00707[c] -> h2o[c] + M03018[c]	51495.1 or 192286.1 or 9200.1 or 401494.1 or 201562.1	Fatty acid synthesis
HMR_2350	5.67151	Very-Long-Chain Enoyl Coenzyme A Reductase	h[c] + nadph[c] + M03018[c] -> nadp[c] + M01236[c]	9524.1 or 253017.1	Fatty acid synthesis
HMR_2353	6.53019	Very-Long-Chain 3-Oxoacyl Coenzyme A Synthase	h[c] + malcoa[c] + M01236[c] -> co2[c] + coa[c] + M00839[c]	60481.1 or 64834.1 or 6785.1 or 83401.1 or 79993.1 or 79071.1 or 54898.1	Fatty acid synthesis
HMR_2354	6.53019	Very-Long-Chain 3-Oxoacyl Coenzyme A Reductase	h[c] + nadph[c] + M00839[c] -> nadp[c] + M00699[c]	51144.1	Fatty acid synthesis
HMR_2355	6.53019	Very-Long-Chain (3R)-3-Hydroxyacyl Coenzyme A Dehydratase	M00699[c] -> h2o[c] + M03011[c]	51495.1 or 192286.1 or 9200.1 or 401494.1 or 201562.1	Fatty acid synthesis
HMR_2356	6.53019	Very-Long-Chain Enoyl Coenzyme A Reductase	h[c] + nadph[c] + M03011[c] -> nadp[c] + M00006[c]	9524.1 or 253017.1	Fatty acid synthesis
HMR_2361	4.31041	Very-Long-Chain 3-Oxoacyl Coenzyme A Synthase	h[c] + lneldccoa[c] + malcoa[c] -> co2[c] + coa[c] + M00871[c]	60481.1 or 64834.1 or 6785.1 or 83401.1 or 79993.1 or 79071.1 or 54898.1	Fatty acid synthesis
HMR_2362	4.31041	Very-Long-Chain 3-Oxoacyl Coenzyme A Reductase	h[c] + nadph[c] + M00871[c] -> nadp[c] + M00704[c]	51144.1	Fatty acid synthesis
HMR_2363	4.31041	Very-Long-Chain (3R)-3-Hydroxyacyl Coenzyme A Dehydratase	M00704[c] -> h2o[c] + M03017[c]	51495.1 or 192286.1 or 9200.1 or 401494.1 or 201562.1	Fatty acid synthesis
HMR_2364	4.31041	Very-Long-Chain Enoyl Coenzyme A Reductase	h[c] + nadph[c] + M03017[c] -> nadp[c] + M00123[c]	9524.1 or 253017.1	Fatty acid synthesis
HMR_2365	4.39766	HMR_2365	o2[c] + h[c] + nadph[c] + M00123[c] -> 2 h2o[c] + nadp[c] + M00101[c]	9415.1 or 3992.1 or 3995.1	Fatty acid synthesis
HMR_2433	5.82425	Very-Long-Chain 3-Oxoacyl Coenzyme A Synthase	h[c] + malcoa[c] + CE4843[c] -> co2[c] + coa[c] + M00860[c]	60481.1 or 64834.1 or 6785.1 or 83401.1 or 79993.1 or 79071.1 or 54898.1	Fatty acid synthesis
HMR_2434	5.82425	Very-Long-Chain 3-Oxoacyl Coenzyme A Reductase	h[c] + nadph[c] + M00860[c] -> nadp[c] + M00085[c]	51144.1	Fatty acid synthesis
HMR_2435	5.82425	Very-Long-Chain (3R)-3-Hydroxyacyl Coenzyme A Dehydratase	M00085[c] -> h2o[c] + M03008[c]	51495.1 or 192286.1 or 9200.1 or 401494.1 or 201562.1	Fatty acid synthesis
HMR_2436	5.82425	Very-Long-Chain Enoyl Coenzyme A Reductase	h[c] + nadph[c] + M03008[c] -> nadp[c] + M00023[c]	9524.1 or 253017.1	Fatty acid synthesis
HMR_2530	4.30988	Very-Long-Chain 3-Oxoacyl Coenzyme A Synthase	h[c] + lnlncacoa[c] + malcoa[c] -> co2[c] + coa[c] + M00869[c]	60481.1 or 64834.1 or 6785.1 or 83401.1 or 79993.1 or 79071.1 or 54898.1	Fatty acid synthesis
HMR_2533	4.30988	Very-Long-Chain 3-Oxoacyl Coenzyme A Reductase	h[c] + nadph[c] + M00869[c] -> nadp[c] + M00086[c]	51144.1	Fatty acid synthesis
HMR_2535	4.30988	Very-Long-Chain (3R)-3-Hydroxyacyl Coenzyme A Dehydratase	M00086[c] -> h2o[c] + M03005[c]	51495.1 or 192286.1 or 9200.1 or 401494.1 or 201562.1	Fatty acid synthesis
HMR_2537	4.30988	Very-Long-Chain Enoyl Coenzyme A Reductase	h[c] + nadph[c] + M03005[c] -> nadp[c] + M00012[c]	9524.1 or 253017.1	Fatty acid synthesis
HMR_2540	5.11351	Very-Long-Chain 3-Oxoacyl Coenzyme A Synthase	h[c] + malcoa[c] + M00012[c] -> co2[c] + coa[c] + M00862[c]	60481.1 or 64834.1 or 6785.1 or 83401.1 or 79993.1 or 79071.1 or 54898.1	Fatty acid synthesis
HMR_2541	5.11351	Very-Long-Chain 3-Oxoacyl Coenzyme A Reductase	h[c] + nadph[c] + M00862[c] -> nadp[c] + M00712[c]	51144.1	Fatty acid synthesis
HMR_2542	5.11351	Very-Long-Chain (3R)-3-Hydroxyacyl Coenzyme A Dehydratase	M00712[c] -> h2o[c] + M03006[c]	51495.1 or 192286.1 or 9200.1 or 401494.1 or 201562.1	Fatty acid synthesis
HMR_2543	5.11351	Very-Long-Chain Enoyl Coenzyme A Reductase	h[c] + nadph[c] + M03006[c] -> nadp[c] + M00343[c]	9524.1 or 253017.1	Fatty acid synthesis
HMR_2702	2	Carnitine O-Palmitoyltransferase	coa[c] + M01724[c] <=> crn[c] + docoscoa[c]	1374.1 or 126129.1 or 1375.1	Fatty acid oxidation
HMR_2851	20000	HMR_2851	crn[c] + M01724[r] <=> crn[r] + M01724[c]	6584.1	Transport, endoplasmic reticular
HMR_3099	2.5	Enoyl Coenzyme A Hydratase	h2o[x] + hx2coa[x] -> HC01407[x]	1962.1	Fatty acid oxidation
HMR_3100	2.5	3-Hydroxyacyl Coenzyme A Dehydrogenase	nad[x] + HC01407[x] -> h[x] + nadh[x] + HC01408[x]	1962.1 or 3295.1	Fatty acid oxidation
HMR_3101	2.5	Acetyl Coenzyme A C-Acyltransferase	coa[x] + HC01408[x] -> accoa[x] + btcoa[x]	30.1 or 4645.1	Fatty acid oxidation
HMR_3296	2.25187	2, 4-Dienoyl Coenzyme A Reductase (NADPH)	h[m] + nadh[m] + dec24dicoa[m] -> nad[m] + dece3coa[m]	1666.1 or 26063.1	Fatty acid oxidation
HMR_3330	2.33333	Acyl Coenzyme A Oxidase	o2[x] + nrvnccoa[x] -> h2o2[x] + CE5158[x]	8310.1 or 51.1	Fatty acid oxidation
HMR_3331	2.33333	Enoyl Coenzyme A Hydratase	h2o[x] + CE5158[x] -> CE5157[x]	1962.1	Fatty acid oxidation
HMR_3332	2.33333	3-Hydroxyacyl Coenzyme A Dehydrogenase	nad[x] + CE5157[x] -> h[x] + nadh[x] + CE5156[x]	1962.1 or 3295.1	Fatty acid oxidation
HMR_3333	2.33333	Acetyl Coenzyme A C-Acyltransferase	coa[x] + CE5156[x] -> accoa[x] + CE5155[x]	30.1 or 4645.1	Fatty acid oxidation
HMR_3334	2.33333	Acyl Coenzyme A Oxidase	o2[x] + CE5155[x] -> h2o2[x] + CE5154[x]	8310.1 or 51.1	Fatty acid oxidation
HMR_3335	2.33333	Enoyl Coenzyme A Hydratase	h2o[x] + CE5154[x] -> CE5153[x]	1962.1	Fatty acid oxidation
HMR_3336	2.33333	3-Hydroxyacyl Coenzyme A Dehydrogenase	nad[x] + CE5153[x] -> h[x] + nadh[x] + CE5152[x]	1962.1 or 3295.1	Fatty acid oxidation
HMR_3337	2.33333	Acetyl Coenzyme A C-Acyltransferase	coa[x] + CE5152[x] -> accoa[x] + CE5151[x]	30.1 or 4645.1	Fatty acid oxidation
HMR_3338	2.33333	Acyl Coenzyme A Oxidase	o2[x] + CE5151[x] -> h2o2[x] + CE5150[x]	8310.1 or 51.1	Fatty acid oxidation
HMR_3339	2.33333	Enoyl Coenzyme A Hydratase	h2o[x] + CE5150[x] -> CE5148[x]	1962.1	Fatty acid oxidation
HMR_3340	2.33333	3-Hydroxyacyl Coenzyme A Dehydrogenase	nad[x] + CE5148[x] -> h[x] + nadh[x] + CE5144[x]	1962.1 or 3295.1	Fatty acid oxidation
HMR_3341	2.33333	Acetyl Coenzyme A C-Acyltransferase	coa[x] + CE5144[x] -> accoa[x] + odecoa[x]	30.1 or 4645.1	Fatty acid oxidation
HMR_3452	2.25187	Medium-Chain Acyl Coenzyme A Dehydrogenase	fad[m] + lnlncgcoa[m] -> fadh2[m] + CE2437[m]	37.1 or 33.1 or 34.1 or 28976.1	Fatty acid synthesis
HMR_3453	2.25187	Enoyl Coenzyme A Hydratase	h2o[m] + CE2437[m] -> CE2438[m]	3030.1 or 1892.1	Fatty acid synthesis
HMR_3454	2.25187	3-Hydroxyacyl Coenzyme A Dehydrogenase	nad[m] + CE2438[m] <=> h[m] + nadh[m] + CE2439[m]	3028.1 or 3030.1 or 3033.1	Fatty acid synthesis
HMR_3456	2.25187	Medium-Chain Acyl Coenzyme A Dehydrogenase	o2[m] + CE2440[m] -> h2o2[m] + CE2441[m]	37.1 or 33.1 or 34.1 or 28976.1	Fatty acid synthesis
HMR_3457	2.25187	2, 4-Dienoyl Coenzyme A Reductase (NADPH)	h[m] + nadph[m] + CE2441[m] <=> nadp[m] + CE2442[m]	1666.1 or 26063.1	Fatty acid synthesis
HMR_4767	2	Bilirubin-Glucuronoside:Bilirubin-Glucuronoside D-Glucuronosyltransferase	bildglcur[r] + bilirub[r] -> 2 bilglcur[r]		ROS detoxification
HXCOAc	2	Acylcoa Hydrolase, Cytosolic	h2o[c] + hxcoa[c] <=> h[c] + coa[c] + hxa[c]	10005.1 or 10005.2 or 10005.3	Fatty acid oxidation
LNLCCPT2	2.24439	Carnitine Transferase	coa[m] + lnlccrn[m] <=> crn[m] + lnlccoa[m]	1376.1	Fatty acid oxidation
LNLCt	2	Linoleic Acid (N-C18:2) Transport in via Diffusion	lnlc[e] <=> lnlc[c]	10998.1	Transport, extracellular
MDH	2	Malate Dehydrogenase	nad[c] + mal_L[c] <=> h[c] + nadh[c] + oaa[c]	130752.1 or 4190.1	Citric acid cycle
NAGLCAly	4	N-Acetylglucosaminidase, Lysosomal	h2o[l] + core6[l] -> acgam[l] + Tn_antigen[l]		Keratan sulfate degradation
NDERSVhc	2	demethylation of rosuvastatin in hepatocytes	2 ahcys[r] + o2[r] + h[r] + nadph[r] + rsv[r] -> 2 amet[r] + nadp[r] + h2o2[r] + ndersv[r]	(1559.1 or 1557.1)	Drug metabolism
NDERSVteb	2	efflux of N-desmethyl-rosuvastatin into bile	h2o[c] + atp[c] + ndersv[c] -> h[c] + adp[c] + pi[c] + ndersv[e]	9429.1	Drug metabolism
PGESr	2	Prostaglandin E Synthase	prostgh2[r] <=> prostge2[r]	80142.4 or 80142.2 or 9536.1 or 80142.1 or 9536.2 or 80142.3	Eicosanoid metabolism
PROSTGE2t2r	2	Transport of Prostaglandin E2, Endoplasmatic Reticulum	prostge2[r] <=> prostge2[c]		Transport, endoplasmic reticular
RE0512M	2.25187	3-Hydroxyacyl Coenzyme A Dehydrogenase	nad[m] + CE2421[m] -> h[m] + nadh[m] + CE0713[m]	3030.1 or 3295.1 or 1962.1 or 3033.1 or 3028.1 or 3032.1	Fatty acid oxidation
RE1233C	2	Kynurenine-Oxoglutarate Transaminase	akg[c] + Lkynr[c] <=> h2o[c] + glu_L[c] + kynate[c]	883.1	Tryptophan metabolism
RE1516M	2.25187	RE1516M	fad[m] + lnlccoa[m] <=> fadh2[m] + CE2434[m]	33.1 or 51.1	Fatty acid oxidation
RE1517M	2.25187	RE1517M	fad[m] + CE0849[m] <=> fadh2[m] + CE2433[m]	33.1 or 51.1	Fatty acid oxidation
RE1520M	2.25187	Enoyl Coenzyme A Hydratase	h2o[m] + C05279[m] <=> CE2420[m]	1892.1 or 3030.1 or 1962.1 or 3032.1	Fatty acid oxidation
RE1522M	2.25187	Enoyl Coenzyme A Hydratase	h2o[m] + CE2433[m] <=> CE2418[m]	1892.1 or 3030.1 or 1962.1 or 3032.1	Fatty acid oxidation
RE1523M	2.25187	Enoyl Coenzyme A Hydratase	h2o[m] + CE2434[m] <=> CE2421[m]	1892.1 or 3030.1 or 1962.1 or 3032.1	Fatty acid oxidation
RE1525M	2.25187	3-Hydroxyacyl Coenzyme A Dehydrogenase	nad[m] + CE2418[m] <=> h[m] + nadh[m] + CE2422[m]	3295.1 or 1962.1 or 3033.1 or 3028.1	Fatty acid oxidation
RE1527M	2.25187	3-Hydroxyacyl Coenzyme A Dehydrogenase	nad[m] + CE2420[m] <=> h[m] + nadh[m] + CE0693[m]	3295.1 or 1962.1 or 3033.1 or 3028.1	Fatty acid oxidation
RE1531M	2.25187	Acetyl Coenzyme A C-Acyltransferase	coa[m] + CE0713[m] <=> accoa[m] + CE0849[m]	10449.1 or 3032.1 or 3030.1	Fatty acid oxidation
RE1532M	2.25187	Acetyl Coenzyme A C-Acyltransferase	coa[m] + CE2422[m] <=> accoa[m] + CE0785[m]	10449.1 or 3032.1 or 3030.1	Fatty acid oxidation
RE1534M	2.25187	Acetyl Coenzyme A C-Acyltransferase	coa[m] + CE0693[m] <=> accoa[m] + dece4coa[m]	10449.1 or 3032.1 or 3030.1	Fatty acid oxidation
RE2992M	2.25187	Dodecenoyl Coenzyme A Isomerase	CE2442[m] <=> CE2433[m]	1632.1 or 10455.1 or 1962.1	Fatty acid oxidation
RE3165C	5.11351	RE3165C	h[c] + dlnlcgcoa[c] + malcoa[c] -> co2[c] + coa[c] + CE4845[c]	6785.1 or 79071.1 or 60481.1 or 54898.1	Fatty acid oxidation
RE3166C	5.11351	RE3166C	h[c] + nadph[c] + CE4845[c] <=> nadp[c] + CE4844[c]		Fatty acid oxidation
RE3167C	5.11351	RE3167C	CE4844[c] <=> h2o[c] + CE4846[c]		Fatty acid oxidation
RE3168C	5.11351	RE3168C	h[c] + nadph[c] + CE4846[c] <=> nadp[c] + CE4847[c]		Fatty acid oxidation
RE3308M	3	Unspecific Monooxygenase	h[m] + nadph[m] + CE5349[m] <=> nadp[m] + CE5343[m]	1543.1 or 1544.1 or 1571.1 or 1576.1 or 1558.1 or 1565.1 or 1548.1 or 1588.1 or 1559.1 or 1580.1 or 1555.1 or 1577.1 or 1549.1 or 1551.1 or 1572.1 or 1562.1 or 1573.1 or 11283.1 or 1545.1 or 1553.1 or 199974.1 or 260293.1 or 29785.1 or 64816.1 or 57834.1 or 66002.1	Eicosanoid metabolism
RE3308X	2	Unspecific Monooxygenase	h[x] + nadph[x] + CE5349[x] <=> nadp[x] + CE5343[x]	1543.1 or 1544.1 or 1571.1 or 1576.1 or 1558.1 or 1565.1 or 1548.1 or 1588.1 or 1559.1 or 1580.1 or 1555.1 or 1577.1 or 1549.1 or 1551.1 or 1572.1 or 1562.1 or 1573.1 or 11283.1 or 1545.1 or 1553.1 or 199974.1 or 260293.1 or 29785.1 or 64816.1 or 57834.1 or 66002.1	Eicosanoid metabolism
RE3334M	3	Acyl Coenzyme A Oxidase	o2[m] + CE5348[m] -> h2o2[m] + CE5347[m]	51.1	Eicosanoid metabolism
RE3334X	2	Acyl Coenzyme A Oxidase	o2[x] + CE5348[x] -> h2o2[x] + CE5347[x]	8310.1 or 30.1 or 8309.1 or 51.1	Eicosanoid metabolism
RE3335X	2	Long-Chain-Fatty-Acid- Coenzyme A Ligase	coa[x] + atp[x] + CE5343[x] <=> amp[x] + ppi[x] + CE5348[x]	11001.1 or 2182.1 or 2181.1 or 2180.1 or 51703.1 or 23305.1	Eicosanoid metabolism
RE3336M	3	Acetyl Coenzyme A C-Acyltransferase	coa[m] + CE5345[m] <=> accoa[m] + CE5346[m]	10449.1 or 3032.1 or 3030.1	Eicosanoid metabolism
RE3336X	2	Acetyl Coenzyme A C-Acyltransferase	coa[x] + CE5345[x] <=> accoa[x] + CE5346[x]	30.1	Eicosanoid metabolism
RE3337M	3	Enoyl Coenzyme A Hydratase	h2o[m] + CE5347[m] <=> CE5344[m]	1892.1 or 3030.1 or 1962.1 or 3032.1	Eicosanoid metabolism
RE3337X	2	Enoyl Coenzyme A Hydratase	h2o[x] + CE5347[x] <=> CE5344[x]	1962.1	Eicosanoid metabolism
RE3338M	3	3-Hydroxyacyl Coenzyme A Dehydrogenase	nad[m] + CE5344[m] <=> h[m] + nadh[m] + CE5345[m]	3295.1 or 1962.1 or 3033.1 or 3028.1	Eicosanoid metabolism
RE3338X	2	3-Hydroxyacyl Coenzyme A Dehydrogenase	nad[x] + CE5344[x] <=> h[x] + nadh[x] + CE5345[x]	3295.1 or 1962.1	Eicosanoid metabolism
RE3339M	3	Palmitoyl Coenzyme A Hydrolase	h2o[m] + CE5346[m] <=> h[m] + coa[m] + CE5307[m]	10965.1 or 11332.1	Eicosanoid metabolism
RE3339X	2	Palmitoyl Coenzyme A Hydrolase	h2o[x] + CE5346[x] <=> h[x] + coa[x] + CE5307[x]	10005.1 or 122970.1 or 570.1	Eicosanoid metabolism
RE3340M	3	3-Hydroxyacyl Coenzyme A Dehydrogenase	nad[m] + CE5329[m] <=> h[m] + nadh[m] + CE5331[m]	3295.1 or 1962.1 or 3033.1 or 3028.1	Eicosanoid metabolism
RE3340X	2	3-Hydroxyacyl Coenzyme A Dehydrogenase	nad[x] + CE5329[x] <=> h[x] + nadh[x] + CE5331[x]	3295.1 or 1962.1	Eicosanoid metabolism
RE3341M	3	Acyl Coenzyme A Oxidase	o2[m] + CE5342[m] -> h2o2[m] + CE5341[m]	51.1	Eicosanoid metabolism
RE3341X	2	Acyl Coenzyme A Oxidase	o2[x] + CE5342[x] -> h2o2[x] + CE5341[x]	8310.1 or 30.1 or 8309.1 or 51.1	Eicosanoid metabolism
RE3342M	3	Acetyl Coenzyme A C-Acyltransferase	coa[m] + CE5331[m] <=> accoa[m] + CE5337[m]	10449.1 or 3032.1 or 3030.1	Eicosanoid metabolism
RE3342X	2	Acetyl Coenzyme A C-Acyltransferase	coa[x] + CE5331[x] <=> accoa[x] + CE5337[x]	30.1	Eicosanoid metabolism
RE3343M	3	Palmitoyl Coenzyme A Hydrolase	h2o[m] + CE5337[m] <=> h[m] + coa[m] + CE5319[m]	10965.1 or 11332.1	Eicosanoid metabolism
RE3343X	2	Palmitoyl Coenzyme A Hydrolase	h2o[x] + CE5337[x] <=> h[x] + coa[x] + CE5319[x]	10005.1 or 122970.1 or 570.1	Eicosanoid metabolism
RE3344M	3	Enoyl Coenzyme A Hydratase	h2o[m] + CE5341[m] <=> CE5329[m]	1892.1 or 3030.1 or 1962.1 or 3032.1	Eicosanoid metabolism
RE3344X	2	Enoyl Coenzyme A Hydratase	h2o[x] + CE5341[x] <=> CE5329[x]	1962.1	Eicosanoid metabolism
RE3345M	3	Long-Chain-Fatty-Acid- Coenzyme A Ligase	coa[m] + atp[m] + CE5343[m] <=> amp[m] + ppi[m] + CE5342[m]	2182.1 or 2181.1 or 2180.1 or 51703.1 or 23305.1	Eicosanoid metabolism
RE3345X	2	Long-Chain-Fatty-Acid- Coenzyme A Ligase	coa[x] + atp[x] + CE5343[x] <=> amp[x] + ppi[x] + CE5342[x]	11001.1 or 2182.1 or 2181.1 or 2180.1 or 51703.1 or 23305.1	Eicosanoid metabolism
RE3383M	2	Acetyl Coenzyme A C-Acyltransferase	coa[m] + CE5307[m] <=> accoa[m] + CE5316[m]	10449.1 or 3032.1 or 3030.1	Fatty acid oxidation
RE3384M	2	Acetyl Coenzyme A C-Acyltransferase	coa[m] + CE5309[m] <=> accoa[m] + CE5313[m]	10449.1 or 3032.1 or 3030.1	Fatty acid oxidation
RE3385M	2	Acyl Coenzyme A Oxidase	o2[m] + CE5316[m] -> h2o2[m] + CE5314[m]	51.1	Fatty acid oxidation
RE3386M	2	Enoyl Coenzyme A Hydratase	h2o[m] + CE5315[m] <=> CE5306[m]	1892.1 or 3030.1 or 1962.1 or 3032.1	Fatty acid oxidation
RE3387M	2	3-Hydroxyacyl Coenzyme A Dehydrogenase	nad[m] + CE5306[m] <=> h[m] + nadh[m] + CE5309[m]	3295.1 or 1962.1 or 3033.1 or 3028.1	Fatty acid oxidation
RE3388M	2	Acetyl Coenzyme A C-Acyltransferase	coa[m] + CE5308[m] <=> accoa[m] + CE5310[m]	10449.1 or 3032.1 or 3030.1	Fatty acid oxidation
RE3389M	2	Acyl Coenzyme A Oxidase	o2[m] + CE5313[m] -> h2o2[m] + CE5311[m]	51.1	Fatty acid oxidation
RE3390M	2	Enoyl Coenzyme A Hydratase	h2o[m] + CE5312[m] <=> CE5305[m]	1892.1 or 3030.1 or 1962.1 or 3032.1	Fatty acid oxidation
RE3391M	2	2,4-Dienoyl Coenzyme A Reductase (NADPH)	h[m] + nadph[m] + CE5314[m] <=> nadp[m] + CE5315[m]	1666.1	Fatty acid oxidation
RE3392M	2	2,4-Dienoyl Coenzyme A Reductase (NADPH)	h[m] + nadph[m] + CE5311[m] <=> nadp[m] + CE5312[m]	1666.1	Fatty acid oxidation
RE3393M	2	3-Hydroxyacyl Coenzyme A Dehydrogenase	nad[m] + CE5305[m] <=> h[m] + nadh[m] + CE5308[m]	3295.1 or 1962.1 or 3033.1 or 3028.1	Fatty acid oxidation
RE3394M	2	Acetyl Coenzyme A C-Acyltransferase	coa[m] + CE5321[m] <=> accoa[m] + CE5325[m]	10449.1 or 3032.1 or 3030.1	Fatty acid oxidation
RE3395M	2	Acyl Coenzyme A Oxidase	o2[m] + CE5325[m] -> h2o2[m] + CE5323[m]	51.1	Fatty acid oxidation
RE3396M	2	Acetyl Coenzyme A C-Acyltransferase	coa[m] + CE5319[m] <=> accoa[m] + CE5328[m]	10449.1 or 3032.1 or 3030.1	Fatty acid oxidation
RE3397M	2	Acyl Coenzyme A Oxidase	o2[m] + CE5328[m] -> h2o2[m] + CE5326[m]	51.1	Fatty acid oxidation
RE3398M	2	Enoyl Coenzyme A Hydratase	h2o[m] + CE5327[m] <=> CE5318[m]	1892.1 or 3030.1 or 1962.1 or 3032.1	Fatty acid oxidation
RE3399M	2	3-Hydroxyacyl Coenzyme A Dehydrogenase	nad[m] + CE5318[m] <=> h[m] + nadh[m] + CE5321[m]	3295.1 or 1962.1 or 3033.1 or 3028.1	Fatty acid oxidation
RE3400M	2	Acetyl Coenzyme A C-Acyltransferase	coa[m] + CE5320[m] <=> accoa[m] + CE5322[m]	10449.1 or 3032.1 or 3030.1	Fatty acid oxidation
RE3401M	2	Enoyl Coenzyme A Hydratase	h2o[m] + CE5324[m] <=> CE5317[m]	1892.1 or 3030.1 or 1962.1 or 3032.1	Fatty acid oxidation
RE3402M	2	3-Hydroxyacyl Coenzyme A Dehydrogenase	nad[m] + CE5317[m] <=> h[m] + nadh[m] + CE5320[m]	3295.1 or 1962.1 or 3033.1 or 3028.1	Fatty acid oxidation
RE3403M	2	2,4-Dienoyl Coenzyme A Reductase (NADPH)	h[m] + nadph[m] + CE5326[m] <=> nadp[m] + CE5327[m]	1666.1	Fatty acid oxidation
RE3404M	2	2,4-Dienoyl Coenzyme A Reductase (NADPH)	h[m] + nadph[m] + CE5323[m] <=> nadp[m] + CE5324[m]	1666.1	Fatty acid oxidation
RE3431C	2	RE3431C	CE4987[c] <=> CE4988[c]		Eicosanoid metabolism
RE3626M	2.25187	Acyl Coenzyme A Oxidase	o2[m] + dece4coa[m] -> h2o2[m] + dec24dicoa[m]	51.1	Fatty acid oxidation
RTOTALt	2	Rtotal Transport	Rtotal[e] <=> Rtotal[c]		Transport, extracellular
SQLSr	4.5	Squalene Synthase	h[r] + nadph[r] + 2 frdp[r] -> nadp[r] + 2 ppi[r] + sql[r]	2222.1	Cholesterol metabolism
TYRDOPO3	2	Tyrosine:Dopa Oxidase (Dopaquinone Producing 2)	o2[c] + 2 34dhphe[c] -> 2 h2o[c] + 2 dopaqn[c]	7299.1	Tyrosine metabolism
UGT1A10r	2	UDP-Glucuronosyltransferase 1-10 Precursor, Microsomal	bilirub[r] + udpglcur[r] <=> bilglcur[r] + udp[r]	54576.1	Steroid metabolism
r0081	2	L-Alanine:2-Oxoglutarate Aminotransferase	akg[m] + ala_L[m] <=> glu_L[m] + pyr[m]	84706.1 or 2875.1	Citric acid cycle
r0178	2	Succinate-Semialdehyde:NAD+ Oxidoreductase	h2o[m] + nad[m] + sucsal[m] <=> 2 h[m] + nadh[m] + succ[m]	7915.1	Glutamate metabolism
r0614	2	N-[(R)-4-Phosphopantothenoyl]-L-Cysteine Carboxy-Lyase	h[m] + 4ppcys[m] <=> co2[m] + pan4p[m]	60490.1	CoA synthesis
r0680	2	ATP:Pantothenate 4-Phosphotransferase	atp[m] + HC01231[m] <=> h[m] + adp[m] + 4ppcys[m]	79646.1 or 80025.1 or 53354.1 or 55229.1	CoA catabolism
r1010	2	Postulated Transport Reaction	HC01231[c] <=> HC01231[m]		Transport, endoplasmic reticular
r1095	3.65188	Apolipoprotein B Protein Assembly	18244 h2o[c] + 18244 atp[c] + 298 glu_L[c] + 233 asp_L[c] + 275 ala_L[c] + 247 asn_L[c] + 25 cys_L[c] + 230 gln_L[c] + 207 gly[c] + 392 ser_L[c] + 300 thr_L[c] + 357 lys_L[c] + 150 arg_L[c] + 79 met_L[c] + 115 his_L[c] + 151 tyr_L[c] + 285 ile_L[c] + 533 leu_L[c] + 37 trp_L[c] + 224 phe_L[c] + 171 pro_L[c] + 252 val_L[c] -> 13683 adp[c] + 13683 pi[c] + 4561 amp[c] + 4561 ppi[c] + HC00005[c]	338.1	Exchange/demand reaction
r2143	2	Resistance-Nodulation-Cell Division (Rnd) Tcdb:2.A.60.1.14	hco3[c] + gthrd[c] + HC02191[e] <=> hco3[e] + gthrd[e] + HC02191[c]	6579.1	Transport, extracellular
r2144	2	Resistance-Nodulation-Cell Division (Rnd) Tcdb:2.A.60.1.14	hco3[c] + gthrd[c] + HC02192[e] <=> hco3[e] + gthrd[e] + HC02192[c]	6579.1	Transport, extracellular
r2150	2	Resistance-Nodulation-Cell Division (Rnd) Tcdb:2.A.60.1.14	hco3[c] + gthrd[c] + HC02198[e] <=> hco3[e] + gthrd[e] + HC02198[c]	6579.1	Transport, extracellular

### Sheet: Prostate
Upregulated_disease	fsr_Upregulated_disease	Upregulated_disease_names	Upregulated_disease_formulae	Upregulated_disease_genes	Upregulated_disease_subsystems
2HATVACIDthc	2	uptake of 2-hydroxy-atorvastatin-acid into hepatocytes	hco3[c] + 2hatvacid[e] <=> hco3[e] + 2hatvacid[c]	(10599.1 or 11309.1)	Drug metabolism
34HPLFM	7.5	3- (4-Hydroxyphenyl-)Lactate Formation	h[m] + nadh[m] + 34hpp[m] -> nad[m] + 34hpl[m]		Ubiquinone synthesis
4HOXPACDOX_NADP_	2	4-Hydroxyphenylacetaldehyde:NADP+ Oxidoreductase	h2o[c] + nadp[c] + 4hoxpacd[c] <=> 2 h[c] + nadph[c] + 4hphac[c]	222.1 or 220.1 or 221.1 or 218.1	Tyrosine metabolism
ACACt2m	2	Acetoacetate Mitochondrial Transport via H+ Symport	h[c] + acac[c] <=> h[m] + acac[m]	6566.1	Transport, mitochondrial
ADPACtx	2.5	Transport into Cytosol (Diffusion)	adpac[x] <=> adpac[c]		Fatty acid oxidation
ADPCOACROT	5	Production of Adipoyl Carnitine	crn[x] + adpcoa[x] <=> coa[x] + c6dc[x]	54677.1	Fatty acid oxidation
ADPCOAPTE	2.5	Thioesterification of Adipoyl Coenzyme A for Release into Cytosol	h2o[x] + adpcoa[x] -> h[x] + coa[x] + adpac[x]	10005.1	Fatty acid oxidation
ALCD1	2	Alcohol Dehydrogenase (Methanol)	nad[c] + meoh[c] <=> h[c] + nadh[c] + fald[c]	124.1 or 131.1 or 130.1 or (125.1 and 124.1) or (125.1 and 126.1) or 128.1 or 127.1 or (126.1 and 124.1) or 125.1 or 137872.1 or 284273.1 or 126.1 or 284273.2	Miscellaneous
ASCBt4	2	L-Ascorbate Transport via Proton Symport	na1[e] + ascb_L[e] <=> na1[c] + ascb_L[c]	9962.2 or 9963.1 or 9962.1 or 9963.2	Transport, extracellular
ATVACIDhr	2	spontaneous conversion of atorvastatin ether glucuronide (G1) to atorvastatin-acid	2 h2o[r] + atvethgluc[r] -> 2 glcur[r] + atvacid[r]		Drug metabolism
ATVETHGLUChc	2	glucuronidation of atorvastatin to atorvastatin ether glucuronide (G1) in hepatocytes	2 udpglcur[r] + atvacid[r] -> 2 h[r] + 2 udp[r] + atvethgluc[r]	(54659.1 or 54657.1 or 54600.1)	Drug metabolism
BTNt2	2	Biotin Reversible Transport via Proton Symport	h[e] + btn[e] <=> h[c] + btn[c]	6566.1	Transport, extracellular
C10DCCACT	3	Transport of Sebacoyl Carnitine into Cytosol	c10dc[x] <=> c10dc[c]	788.1	Fatty acid oxidation
C180CPT1	2.03596	Production of Stearoylcarnitine	crn[c] + stcoa[c] <=> coa[c] + stcrn[c]	1375.4 or 1375.2 or 126129.1 or 1375.1 or 1374.1 or 1375.3	Fatty acid oxidation
C2tcx	2	Transport of Acetylcarnitine from Peroxisomes to Cytosol	acrn[x] <=> acrn[c]	788.1	Transport, peroxisomal
C6DCCACT	5	Transport of Adipoyl Carnitine into Cytosol	c6dc[x] <=> c6dc[c]	788.1	Fatty acid oxidation
C6DCe	2.5	Transport of Adipoyl Carnitine into the Extra Cellular Fluid	c6dc[c] -> c6dc[e]		Fatty acid oxidation
C8DCc	4	Production of Suberylcarnitine	crn[c] + sbcoa[c] <=> coa[c] + c8dc[c]	1374.1 or 1375.1 or 126129.1	Fatty acid oxidation
CORE2GTg	2.5	Core 2 Acetylglucosaminyltransferase, Golgi Apparatus	T_antigen[g] + uacgam[g] -> h[g] + udp[g] + core2[g]	9245.1 or 2650.1 or 51301.1	O-glycan metabolism
CORTSNti	2	Intracellular Transport of Cortisone	cortsn[r] <=> cortsn[c]		Transport, endoplasmic reticular
CRTSLtr	2	Cortisol Intracellular Transport	crtsl[c] <=> crtsl[r]		Transport, endoplasmic reticular
DDCAte	2	Transport of Laurate into Extracellular Space	ddca[c] <=> ddca[e]	11001.1	Transport, extracellular
DESFVShc	3	oxidation of fluvastatin to N-desisopropyl-fluvastatin in hepatocytes	3 ahcys[r] + o2[r] + 4 h[r] + nadph[r] + fvs[r] -> 3 amet[r] + nadp[r] + h2o2[r] + desfvs[r]	1559.1	Drug metabolism
DESFVSteb	3	efflux of N-desisopropyl-fluvastatin into bile for excretion into faeces	h2o[c] + atp[c] + desfvs[c] -> h[c] + adp[c] + pi[c] + desfvs[e]		Drug metabolism
DHCHOLESTANATEt	2	Transport of 3Alpha, 7Alpha-Dihydroxy-5Beta-Cholestanate, Sodium Symport	na1[c] + dhcholestanate[c] <=> na1[e] + dhcholestanate[e]	6554.1	Transport, extracellular
DSPVShc	3	oxidation of pravastatin to desacyl pravastatin in hepatocytes	5 ahcys[r] + 6 h[r] + nadph[r] + pvs[r] -> 2 h2o[r] + 5 amet[r] + nadp[r] + dspvs[r]	1576.1	Drug metabolism
DSPVSitr	3	DSPVSitr	dspvs[r] <=> dspvs[c]		Drug metabolism
DSPVSteb	3	efflux of desacyl dehydro-pravastatin into bile	h2o[c] + atp[c] + dspvs[c] -> h[c] + adp[c] + pi[c] + dspvs[e]	(1244.1 or 9429.1 or 8647.1)	Drug metabolism
DURAD2	2	Dihydrothymin Dehydrogenase (NADP)	nadp[c] + 56dthm[c] <=> h[c] + nadph[c] + thym[c]	1806.1	Pyrimidine catabolism
DURIt	2	Transport of Deoxyuridine via_Diffusion	duri[e] <=> duri[c]	3177.1	Transport, extracellular
FAOXC10DCC8DCx	2	Fatty Acid Beta Oxidation (C10Dc->C8Dc)	nad[x] + coa[x] + o2[x] + h2o[x] + sebcoa[x] -> h[x] + nadh[x] + accoa[x] + h2o2[x] + sbcoa[x]	51.1 and 1962.1 and 3295.1 and 30.1	Fatty acid oxidation
FAOXC6DCC4DCx	3	Fatty Acid Beta Oxidation (C6Dc->C4Dc), Peroxisomal	nad[x] + coa[x] + o2[x] + h2o[x] + adpcoa[x] -> h[x] + nadh[x] + accoa[x] + h2o2[x] + succoa[x]	51.1 and 1962.1 and 3295.1 and 30.1	Fatty acid oxidation
FAOXC8DCC6DCx	2.5	Fatty Acid Beta Oxidation (C8Dc->C6Dc), Peroxisomal	nad[x] + coa[x] + o2[x] + h2o[x] + sbcoa[x] -> h[x] + nadh[x] + accoa[x] + h2o2[x] + adpcoa[x]	51.1 and 1962.1 and 3295.1 and 30.1	Fatty acid oxidation
FBA4	3.33333	D-Fructose 1-Phosphate D-Glyceraldehyde-3-Phosphate-Lyase	xu1p_D[c] <=> dhap[c] + gcald[c]	226.2 or 229.1 or 226.3 or 230.1 or 226.1	Glyoxylate and dicarboxylate metabolism
FE2t	4	Transport of Iron (Fe2+)	fe2[e] <=> fe2[c]	4891.1	Transport, extracellular
GAL3ST12	2	Galactosylceramide Sulfotransferase	digalside_hs[g] + paps[g] -> h[g] + digalsgalside_hs[g] + pap[g]	9514.1	Sphingolipid metabolism
GCALDD	3.33333	Glycolaldehyde Dehydrogenase	h2o[c] + nad[c] + gcald[c] -> 2 h[c] + nadh[c] + glyclt[c]	218.1 or 223.1 or 8854.2 or 224.1 or 222.1 or 8854.1 or 221.1 or 216.1 or 8854.3 or 501.1 or 220.1	Glyoxylate and dicarboxylate metabolism
GDPFUCtg	2	Transport of Guanosine-5'-Diphosphate-L-Fucose via CMP Antiport, Golgi Apparatus	gdpfuc[c] + gmp[g] <=> gdpfuc[g] + gmp[c]	55343.1	Transport, golgi apparatus
HMR_0462	1229.4	HMR_0462	lpchol_hs[c] <=> lpchol_hs[r]		Transport, endoplasmic reticular
HMR_0664	859.756	HMR_0664	M02958[c] <=> M02958[r]	747.1 or 221955.1	Transport, endoplasmic reticular
HMR_0803	2	Alpha-Galactosidase	h2o[c] + thcrm_hs[c] -> galgluside_hs[c] + gal[c]	2717.1	Glycosphingolipid metabolism
HMR_0807	2	Beta-N-Acetylhexosaminidase	h2o[c] + gbside_hs[c] -> thcrm_hs[c] + acgal[c]	3074.1 or 284004.1 or 3073.1	Glycosphingolipid metabolism
HMR_0817	2	Beta-Galactoside Alpha-2, 3-Sialyltransferase	cmpacna[c] + ga1_hs[c] -> h[c] + cmp[c] + gm1b_hs[c]	6482.1 or 6484.1 or 6483.1	Glycosphingolipid metabolism
HMR_0823	2	HMR_0823	cmpacna[c] + gm1b_hs[c] -> h[c] + cmp[c] + gd1a_hs[c]	81849.1 or 27090.1 or 30815.1 or 256435.1	Glycosphingolipid metabolism
HMR_0889	2	N-Acetyllactosaminide Beta-1, 3-N-Acetylglucosaminyltransferase	uacgam[c] + M02683[c] -> h[c] + udp[c] + acglcgal14acglcgalgluside_hs[c]	10678.1 or 11041.1 or 79369.1 or 10331.1	Glycosphingolipid metabolism
HMR_0890	2	HMR_0890	udpgal[c] + acglcgal14acglcgalgluside_hs[c] -> h[c] + udp[c] + galacglcgal14acglcgalgluside_hs[c]	2683.1 or 8704.1 or 8702.1 or 8703.1	Glycosphingolipid metabolism
HMR_1104	2	HMR_1104	leuktrB4[c] <=> leuktrB4[x]		Transport, peroxisomal
HMR_1284	2	HMR_1284	CE4988[c] <=> CE4988[m]		Transport, mitochondrial
HMR_1631	2	7Alpha-Hydroxycholest-4-En-3-One 12Alpha-Hydroxylase	cholcoar[c] <=> cholcoar[r]	1582.1	Transport, endoplasmic reticular
HMR_2606	15333.3	HMR_2606	crn[c] + M03049[m] <=> crn[m] + M03049[c]	114571.1 or 6580.1 or 788.1 or 123096.1 or 6583.1	Transport, mitochondrial
HMR_2607	15333.3	Carnitine O-Acetyltransferase	coa[m] + M03049[m] <=> crn[m] + M03050[m]	1384.1 or 1376.1	Transport, mitochondrial
HMR_2622	20000	Carnitine O-Acetyltransferase	crn[m] + M01141[m] <=> coa[m] + M02976[m]	1384.1 or 1376.1	Transport, mitochondrial
HMR_2677	20000	Carnitine O-Acetyltransferase	coa[m] + M02611[m] <=> crn[m] + M02612[m]	1384.1 or 1376.1	Transport, mitochondrial
HMR_2731	2	HMR_2731	crn[c] + c226crn[m] <=> crn[m] + c226crn[c]	114571.1 or 6580.1 or 788.1 or 123096.1 or 6583.1	Transport, mitochondrial
HMR_3182	2.24975	Medium-Chain Acyl Coenzyme A Dehydrogenase	fad[m] + ptdcacoa[m] -> fadh2[m] + M00061[m]	37.1 or 33.1 or 34.1 or 28976.1	Fatty acid oxidation
HMR_3183	2.24975	Enoyl Coenzyme A Hydratase	h2o[m] + M00061[m] -> M00795[m]	3030.1 or 1892.1	Fatty acid oxidation
HMR_3184	2.24975	3-Hydroxyacyl Coenzyme A Dehydrogenase	nad[m] + M00795[m] -> h[m] + nadh[m] + M00897[m]	3028.1 or 3030.1 or 3033.1	Fatty acid oxidation
HMR_3185	2.24975	Acetyl Coenzyme A C-Acyltransferase	coa[m] + M00897[m] -> accoa[m] + M03050[m]	3030.1 or 3032.1 or 10449.1	Fatty acid oxidation
HMR_4592	3.33333	Xylitol:NADP+ Oxidoreductase	h[c] + nadph[c] + xyl_D[c] <=> nadp[c] + xylt[c]	231.1 or 57016.1	Pentose phosphate pathway
HMR_4767	2	Bilirubin-Glucuronoside:Bilirubin-Glucuronoside D-Glucuronosyltransferase	bildglcur[r] + bilirub[r] -> 2 bilglcur[r]		ROS detoxification
HMR_6834	2	Thyroxine 5'-Deiodinase	nadp[c] + i[c] + CE2866[c] <=> nadph[c] + HC02187[c]	1734.1 or 1733.1	Phenylalanine metabolism
HMR_7947	2.66667	HMR_7947	prgnlones[c] <=> prgnlones[r]		Transport, endoplasmic reticular
HMR_8570	2	Alpha-Amylase	2 h2o[c] + CE2838[c] -> 2 fru[c] + M02446[c]	84569.1 or 277.1 or 278.1 or 276.1 or 280.1 or 279.1	Starch and sucrose metabolism
HMR_8572	2	Alpha-Amylase	h2o[c] + M02446[c] -> fru[c] + M02447[c]	84569.1 or 277.1 or 278.1 or 276.1 or 280.1 or 279.1	Starch and sucrose metabolism
HMR_8574	2	Alpha-Amylase	h2o[c] + M02447[c] -> fru[c] + M02449[c]	84569.1 or 277.1 or 278.1 or 276.1 or 280.1 or 279.1	Starch and sucrose metabolism
HMR_9803	2	3-Oxopropionyl Coenzyme A:NAD+ Oxidoreductase	2 h[m] + nadph[m] + malcoa[m] <=> h2o[m] + nadp[m] + M03168[m]		Propanoate metabolism
KHK2	3.33333	Ketohexokinase (D-Xylulose)	atp[c] + xylu_D[c] -> h[c] + adp[c] + xu1p_D[c]	3795.1 or 3795.2	Glyoxylate and dicarboxylate metabolism
L_LACtcm	2	Transport of L-Lactate via Diffusion, Mitochondrial	lac_L[c] <=> lac_L[m]	366.1 or 6566.1	Transport, mitochondrial
NDERSVhc	2	demethylation of rosuvastatin in hepatocytes	2 ahcys[r] + o2[r] + h[r] + nadph[r] + rsv[r] -> 2 amet[r] + nadp[r] + h2o2[r] + ndersv[r]	(1559.1 or 1557.1)	Drug metabolism
NDERSVteb	2	efflux of N-desmethyl-rosuvastatin into bile	h2o[c] + atp[c] + ndersv[c] -> h[c] + adp[c] + pi[c] + ndersv[e]	9429.1	Drug metabolism
PTVSTGLUChc	2	glucuronidation of pitavastatin in hepatocytes	2 udpglcur[r] + ptvst[r] -> 2 udp[r] + ptvstgluc[r]	(54658.1 or 54659.1 or 7364.1 or 54657.1 or 54578.1)	Drug metabolism
PTVSTLAChc	2	spontaneous conversion of glucuronide to lactone form of pitavastatin in hepatocytes	ptvstgluc[r] -> 2 glcur[r] + ptvstlac[r]		Drug metabolism
PTVSThc	2	hydrolysis of latone to free acid form of pitavastatin in hepatocytes	2 h2o[r] + ptvstlac[r] -> 2 h[r] + ptvst[r]	5446.1	Drug metabolism
RE1135R	2.66667	Steryl-Sulfatase	h2o[r] + prgnlones[r] <=> h[r] + prgnlone[r] + so4[r]	412.1	Steroid metabolism
RE2640C	2	N-Acyl-Aliphatic-L-Amino Acid Amidohydrolase	h2o[c] + C02712[c] <=> ac[c] + met_L[c]	95.1	Methionine and cysteine metabolism
RE2666G	2	RE2666G	udpgal[g] + galside_hs[g] -> h[g] + udp[g] + digalside_hs[g]	9331.1	Glycosphingolipid metabolism
RE2766C	2	17Beta-Estradiol 17-Dehydrogenase	nadp[c] + tststerone[c] <=> h[c] + nadph[c] + andrstndn[c]	50700.1	Steroid metabolism
RE3010X	2	Carbonyl Reductase (NADPH)	nad[x] + leuktrB4[x] <=> h[x] + nadh[x] + CE4990[x]	10901.1	Eicosanoid metabolism
RE3430X	2	RE3430X	h[x] + nadh[x] + CE4990[x] <=> nad[x] + CE5944[x]		Eicosanoid metabolism
RE3432X	2	Carbonyl Reductase (NADPH)	h[x] + nadph[x] + CE5944[x] <=> nadp[x] + CE4988[x]	10901.1	Eicosanoid metabolism
RNDR2	4.94932	Ribonucleoside-Diphosphate Reductase (GDP)	gdp[c] + trdrd[c] -> h2o[c] + dgdp[c] + trdox[c]	(6240.1 and 6241.1) or 50484.1	Nucleotide interconversion
RSVGLUChc	2	glucuronidation of rosuvastatin in hepatocytes	2 udpglcur[r] + rsv[r] -> 2 udp[r] + rsvgluc[r]		Drug metabolism
RSVLAChv	2	spontaneous conversion to rosuvastatin-5S-lactone in hepatocytes	rsvgluc[r] -> 2 glcur[r] + rsvlac[r]		Drug metabolism
RSVLACteb	2	efflux of rosuvastatin-5S-lactone into bile	h2o[c] + atp[c] + rsvlac[c] -> h[c] + adp[c] + pi[c] + rsvlac[e]	9429.1	Drug metabolism
RSVSPONhc	2	conversion of lactone to open acid form of rosuvastatin	2 h2o[c] + rsvlac[c] -> 2 h[c] + rsv[c]	5446.1	Drug metabolism
SBCOAACOTx	2	Thioesterification of Suberyl Coenzyme A for Release into Cytosol	h2o[x] + sbcoa[x] -> h[x] + coa[x] + subeac[x]	10005.1	Fatty acid oxidation
SEBCOACROT	3	Production of Sebacoyl Carnitine	crn[x] + sebcoa[x] <=> coa[x] + c10dc[x]	54677.1	Fatty acid oxidation
SERDGLNexR	2	D-Serine/Glutamine Reversible Antiport	gln_L[c] + ser_D[e] <=> gln_L[e] + ser_D[c]	56301.1 and 6520.1	Transport, extracellular
SQLSr	4.5	Squalene Synthase	h[r] + nadph[r] + 2 frdp[r] -> nadp[r] + 2 ppi[r] + sql[r]	2222.1	Cholesterol metabolism
ST8SIA13e	2	Alpha-N-Acetylneuraminate Alpha-2, 8-Sialyltransferase	gm3_hs[e] + cmpacna[e] -> h[e] + cmp[e] + gd3_hs[e]	7903.1	Sphingolipid metabolism
SUBEACtd	4	Transport of Suberic Acid by Diffusion	subeac[c] <=> subeac[e]		Transport, extracellular
SUBEACtx	2	Transport of Suberic Acid into Cytosol (Diffusion)	subeac[x] <=> subeac[c]		Fatty acid oxidation
SUBERCACT	4	Transport of Suberyl Carnitine into Cytosol	c8dc[x] <=> c8dc[c]	788.1	Fatty acid oxidation
SUBERCROT	4	Production of Suberyl Carnitine	crn[x] + sbcoa[x] <=> coa[x] + c8dc[x]	54677.1	Fatty acid oxidation
SUBGLYc	2	Formation of Suberyl-Glycine	gly[c] + sbcoa[c] -> h[c] + coa[c] + subgly[c]	10249.1	Glycine, serine, alanine, and threonine metabolism
SUBGLYte	2	Transport of Suberyl-Glycine	subgly[c] -> subgly[e]		Transport, extracellular
T4HCINNMFM	7.5	4-Hydroxycinnamate Formation	34hpl[m] -> h2o[m] + T4hcinnm[m]		Ubiquinone synthesis
T4HCINNMte	8.5	Transport of Trans-4-Coumarate, Extracellular	T4hcinnm[c] + oh1[e] <=> oh1[c] + T4hcinnm[e]	55867.1	Transport, extracellular
THFt2	2	Tetrahydrofolate Transport via Anion Antiport	h2o[c] + thf[e] <=> h2o[e] + thf[c]	6573.1 or 6573.2	Transport, extracellular
TTDCRNNAt	3.74972	Transport of Tetradecanoyl Carnitine, Sodium Symport	na1[c] + ttdcrn[c] <=> na1[e] + ttdcrn[e]		Transport, extracellular
TYRTA	2	Tyrosine Transaminase	akg[c] + tyr_L[c] <=> 34hpp[c] + glu_L[c]	2805.1 or 6898.1	Tyrosine metabolism
TYRTAm	7.5	Tyrosine Transaminase, Mitochondrial	akg[m] + tyr_L[m] <=> 34hpp[m] + glu_L[m]	6898.1 or 2806.1	Tyrosine metabolism
UGT1A10r	2	UDP-Glucuronosyltransferase 1-10 Precursor, Microsomal	bilirub[r] + udpglcur[r] <=> bilglcur[r] + udp[r]	54576.1	Steroid metabolism
UTPtn	2	UTP Diffusion in Nucleus	utp[c] <=> utp[n]		Transport, nuclear
r0027	2	NADPH:Coa-Glutathione Oxidoreductase	nadp[c] + 2 cys_L[c] <=> h[c] + nadph[c] + Lcystin[c]	10587.1 or 7296.1	Methionine and cysteine metabolism
r0410	2	2-Deoxyguanosine 5-Triphosphate Pyrophosphohydrolase	h2o[e] + dgtp[e] <=> h[e] + dgmp[e] + ppi[e]	3704.1	Pyrimidine catabolism
r0614	2	N-[(R)-4-Phosphopantothenoyl]-L-Cysteine Carboxy-Lyase	h[m] + 4ppcys[m] <=> co2[m] + pan4p[m]	60490.1	CoA synthesis
r0642	2	(S)-Methylmalonate Semialdehyde:NAD+ Oxidoreductase Valine, Leucine And Isoleucine Degradation	h2o[c] + nad[c] + 2mop[c] <=> 2 h[c] + nadh[c] + HC00900[c]	224.1 or 217.1 or 219.1 or 223.1 or 501.1	Miscellaneous
r0679	2	ATP:Pantothenate 4-Phosphotransferase	atp[c] + HC01231[c] <=> h[c] + adp[c] + 4ppcys[c]	79646.1 or 80025.1 or 53354.1 or 55229.1	CoA catabolism
r0680	2	ATP:Pantothenate 4-Phosphotransferase	atp[m] + HC01231[m] <=> h[m] + adp[m] + 4ppcys[m]	79646.1 or 80025.1 or 53354.1 or 55229.1	CoA catabolism
r1010	2	Postulated Transport Reaction	HC01231[c] <=> HC01231[m]		Transport, endoplasmic reticular
r1078	7.5	Vesicular Transport	tyr_L[c] -> tyr_L[m]		Transport, mitochondrial
r2149	2	Resistance-Nodulation-Cell Division (Rnd) Tcdb:2.A.60.1.14	hco3[c] + gthrd[c] + HC02197[e] <=> hco3[e] + gthrd[e] + HC02197[c]	6579.1	Transport, extracellular
r2150	2	Resistance-Nodulation-Cell Division (Rnd) Tcdb:2.A.60.1.14	hco3[c] + gthrd[c] + HC02198[e] <=> hco3[e] + gthrd[e] + HC02198[c]	6579.1	Transport, extracellular
r2331	2	Resistance-Nodulation-Cell Division (Rnd) Tcdb:2.A.60.1.2	hco3[c] + gthrd[c] + prostgf2[e] <=> hco3[e] + prostgf2[c] + gthrd[e]	6578.1	Transport, extracellular
r2344	2	Organic Anion Transporter 5 Utilized Transport	bildglcur[e] <=> bildglcur[c]	387775.1	Transport, extracellular

### Sheet: Breast
Upregulated_disease	fsr_Upregulated_disease	Upregulated_disease_names	Upregulated_disease_formulae	Upregulated_disease_genes	Upregulated_disease_subsystems
10FTHFtm	12	10-Formyltetrahydrofolate Mitochondrial Transport via Diffusion	10fthf[c] <=> 10fthf[m]		Transport, mitochondrial
24_25DHVITD3t	2	24, 25-Dihydroxyvitamin D3 Transport from Cytoplasm	2425dhvitd3[c] -> 2425dhvitd3[e]		Transport, extracellular
24_25DHVITD3tm	2	24, 25-Dihydroxyvitamin D3 Transport from Mitochondria	2425dhvitd3[m] -> 2425dhvitd3[c]		Transport, mitochondrial
24_25VITD3Hm	2	24R-Vitamin D-25-Hydroxylase (D3)	o2[m] + h[m] + nadph[m] + 25hvitd3[m] -> h2o[m] + nadp[m] + 2425dhvitd3[m]	1591.1	Vitamin D metabolism
3MOXTYRt	2	Transport of 3-Methoxytyramine, Diffusion	3moxtyr[c] <=> 3moxtyr[e]		Transport, extracellular
4HOXPACDOX_NADP_	2	4-Hydroxyphenylacetaldehyde:NADP+ Oxidoreductase	h2o[c] + nadp[c] + 4hoxpacd[c] <=> 2 h[c] + nadph[c] + 4hphac[c]	222.1 or 220.1 or 221.1 or 218.1	Tyrosine metabolism
ACONT	2	Aconitase	cit[c] <=> icit[c]	3658.1 or 48.1	Citric acid cycle
ADSL2	2	Adenylosuccinate Lyase	25aics[c] -> fum[c] + aicar[c]	158.1 or 158.2	Purine synthesis
AIRCr	2	Phosphoribosylaminoimidazole Carboxylase	co2[c] + air[c] <=> h[c] + 5aizc[c]	10606.1	Purine synthesis
ASPCTr	3	Aspartate Carbamoyltransferase (Reversible)	asp_L[c] + cbp[c] <=> h[c] + pi[c] + cbasp[c]	790.1	Pyrimidine synthesis
C9BRxtc	4	Transport of Dimethylnonanoylcarnitine from Peroxisomes to Cytosol	dmnoncrn[x] <=> dmnoncrn[c]	788.1	Transport, peroxisomal
CERT1tn	2	Ceramide Transport Protei	crm_hs[c] <=> crm_hs[n]		Transport, nuclear
CITt4_4	2	Citrate Transport via Sodium Symport	4 na1[e] + cit[e] <=> 4 na1[c] + cit[c]	284111.1	Transport, extracellular
CORE2GTg	2.5	Core 2 Acetylglucosaminyltransferase, Golgi Apparatus	T_antigen[g] + uacgam[g] -> h[g] + udp[g] + core2[g]	9245.1 or 2650.1 or 51301.1	O-glycan metabolism
DADNt4	2	Deoxyadenosine Transport via Diffusion	dad_2[e] <=> dad_2[c]	3177.1	Transport, extracellular
DGSNt	2	Deoyguanosine Transport via Diffusion	dgsn[e] <=> dgsn[c]	3177.1	Transport, extracellular
DHAAt1r	16	Dehydroascorbate Transport (Uniport)	dhdascb[e] <=> dhdascb[c]	6515.1 or 6513.1 or 6517.1	Transport, extracellular
DHCR242r	6	24-Dehydrocholesterol Reductase [Precursor]	fadh2[r] + chlstol[r] -> fad[r] + lthstrl[r]	1718.1 or 1581.1	Cholesterol metabolism
DURAD	2	Dihydrouracil Dehydrogenase (NADP)	nadp[c] + 56dura[c] <=> h[c] + nadph[c] + ura[c]	1806.1	Pyrimidine catabolism
FADH2tru	6	Transport of FADH2, Endoplasmic Reticulum	fadh2[c] -> fadh2[r]		Transport, endoplasmic reticular
FADtru	6	Transport of FAD, Endoplasmic Reticulum	fad[r] -> fad[c]		Transport, endoplasmic reticular
FAOXC15NADPx	2	Fatty Acid Alpha Oxidation (2-Hydroxyphytanoyl Coenzyme A) (NADP), Peroxisomal	h2o[x] + phyt2ohcoa[x] + nadp[x] -> 2 h[x] + formcoa[x] + nadph[x] + prist[x]	26061.1 and 224.1	Fatty acid oxidation
FAOXC15NADx	2	Fatty Acid Alpha Oxidation (2-Hydroxyphytanoyl Coenzyme A) (NAD), Peroxisomal	nad[x] + h2o[x] + phyt2ohcoa[x] -> 2 h[x] + nadh[x] + formcoa[x] + prist[x]	26061.1 and 224.1	Fatty acid oxidation
FAOXC183806m	2	Beta Oxidation of Fatty Acid	5 h2o[m] + 2 o2[m] + 5 nad[m] + 5 coa[m] + lnlncgcoa[m] -> 5 h[m] + 5 nadh[m] + 5 accoa[m] + 2 h2o2[m] + occoa[m]	34.1 or 35.1	Fatty acid oxidation
FE3R2e	16	Fe3+ Reduction (Ascorbate)	ascb_L[e] + 2 fe3[e] -> h[e] + dhdascb[e] + 2 fe2[e]	79901.1	Heme synthesis
GALASE19ly	2.6	Beta-Galactosidase, Lysosomal	h2o[l] + f1a[l] -> gal[l] + core6[l]	(5476.1 and 2720.1 and 2588.1 and 4758.1) or (5476.1 and 2720.1)	Keratan sulfate degradation
GALNTg	2.6	Galnac Transferase, Golgi Apparatus	udpacgal[g] + Ser_Thr[g] -> h[g] + udp[g] + Tn_antigen[g]	26290.1 or 79695.1 or 2589.1 or 50614.1 or 8693.1 or 55568.2 or 114805.1 or 11226.1 or 117248.1 or 11227.1 or 55568.1 or 2590.1 or 51809.1 or 26290.1 or 79623.1 or 63917.1 or 2591.1	O-glycan metabolism
GARFT	2	Phosphoribosylglycinamide Formyltransferase	10fthf[c] + gar[c] <=> h[c] + thf[c] + fgam[c]	2618.1 or 2618.2	Purine synthesis
GLUPRT	2	Glutamine Phosphoribosyldiphosphate Amidotransferase	h2o[c] + gln_L[c] + prpp[c] -> glu_L[c] + ppi[c] + pram[c]	5471.1	Purine synthesis
GQ1BALPHAte	3	Transport of Gq1Balpha	gq1balpha_hs[c] <=> gq1balpha_hs[e]		Transport, extracellular
HMGCOAtx	2	Hydroxymethylglutaryl Coenzyme A Reversible Peroxisomal Transport	hmgcoa[c] <=> hmgcoa[x]		Transport, peroxisomal
HMR_0203	210.727	HMR_0203	M00117[e] -> M00117[c]	28965.1 or 2170.1 or 376497.1 or 948.1 or 11000.1 or 2169.1 or 2168.1 or 2173.1 or 2171.1 or 10999.1 or 2172.1 or 2167.1 or 646486.1 or 646480.1	Transport, extracellular
HMR_0392	5.59834	HMR_0392	M00315[e] -> M00315[c]	28965.1 or 2170.1 or 376497.1 or 948.1 or 11000.1 or 2169.1 or 2168.1 or 2173.1 or 2171.1 or 10999.1 or 2172.1 or 2167.1 or 646486.1 or 646480.1	Transport, extracellular
HMR_0671	2	Triacylglycerol Lipase	h2o[c] + HC02058[c] -> HC02074[c] + HC02068[c]	8228.1 or 3991.1 or 80339.1 or 9388.1 or 13.1 or 747.1 or 221955.1 or 5408.1 or 3990.1 or 1056.1 or 5406.1 or 57104.1 or 8513.1 or 5407.1 or 119548.1	Glycerophospholipid metabolism
HMR_0847	2	Exo-Alpha-Sialidase	h2o[c] + gq1b_hs[c] -> acnam[c] + gt1b_hs[c]	4759.1 or 10825.1 or 129807.1 or 4758.1 or 4758.1 or 4758.1	Glycosphingolipid metabolism
HMR_1145	3	HMR_1145	CE5178[c] <=> CE5178[m]		Transport, mitochondrial
HMR_1150	3	HMR_1150	h[m] + nadph[m] + CE5178[m] <=> nadp[m] + CE5179[m]	64816.1 or 1565.1 or 1577.1 or 1562.1 or 1571.1 or 1573.1 or 1588.1 or 1545.1 or 1559.1 or 1558.1 or 1543.1 or 1544.1 or 1580.1 or 113612.1 or 1576.1 or 1551.1 or 29785.1 or 57834.1 or 199974.1 or 66002.1 or 260293.1 or 11283.1 or 1555.1 or 1572.1 or 1553.1 or 1549.1 or 1548.1	Leukotriene metabolism
HMR_1158	3	Long-Chain-Fatty-Acid Coenzyme A Ligase	coa[m] + atp[m] + CE5179[m] <=> amp[m] + ppi[m] + CE5348[m]	2182.1 or 23205.1 or 2181.1 or 81616.1 or 11001.1 or 2180.1 or 23305.1 or 51703.1	Leukotriene metabolism
HMR_1173	2	HMR_1173	CE5307[c] <=> CE5307[m]		Transport, mitochondrial
HMR_1185	2	HMR_1185	coa[m] + CE5310[m] -> o2[m] + h[m] + dd2coa[m]		Exchange/demand reaction
HMR_1187	3	HMR_1187	CE5349[c] <=> CE5349[m]		Transport, mitochondrial
HMR_1188	2	HMR_1188	CE5349[c] <=> CE5349[x]		Transport, peroxisomal
HMR_1215	2	HMR_1215	CE5319[c] <=> CE5319[m]		Transport, mitochondrial
HMR_1227	2	HMR_1227	coa[m] + CE5322[m] -> o2[m] + h[m] + dd2coa[m]		Exchange/demand reaction
HMR_1620	2	Cholate Coenzyme A Ligase	thcholstoic[c] <=> thcholstoic[m]	10998.1 or 11001.1	Transport, mitochondrial
HMR_1701	2	HMR_1701	dhcholestancoa[c] <=> dhcholestancoa[x]		Transport, peroxisomal
HMR_1735	2	Cholesterol 24-Hydroxylase	o2[c] + h[c] + nadph[c] + chsterol[c] -> h2o[c] + nadp[c] + xol24oh[c]	10858.1	Bile acid synthesis
HMR_1737	2	24-Hydroxycholesterol 7Alpha-Hydroxylase	o2[c] + h[c] + nadph[c] + xol24oh[c] -> h2o[c] + nadp[c] + xoltri24[c]	51302.1	Bile acid synthesis
HMR_1738	2	Cholest-5-Ene-3Beta, 7Alpha-Diol 3Beta-Dehydrogenase	nad[c] + xoltri24[c] -> h[c] + nadh[c] + M00978[c]	80270.1	Bile acid synthesis
HMR_1739	2	7Alpha-Hydroxycholest-4-En-3-One 12Alpha-Hydroxylase	o2[c] + h[c] + nadph[c] + M00978[c] -> h2o[c] + nadp[c] + M00976[c]	1582.1	Bile acid synthesis
HMR_1740	2	Delta4-3-Oxosteroid 5Beta-Reductase	h[c] + nadph[c] + M00976[c] -> nadp[c] + M01081[c]	6718.1	Bile acid synthesis
HMR_1741	2.005	Delta4-3-Oxosteroid 5Beta-Reductase	h[c] + nadph[c] + M00978[c] -> nadp[c] + M01083[c]	6718.1	Bile acid synthesis
HMR_1742	2	3Alpha-Hydroxysteroid 3-Dehydrogenase (Si-Specific)	h[c] + nadph[c] + M01081[c] -> nadp[c] + M01077[c]	1109.1	Bile acid synthesis
HMR_1743	2.005	3Alpha-Hydroxysteroid 3-Dehydrogenase (Si-Specific)	h[c] + nadph[c] + M01083[c] -> nadp[c] + M01080[c]	1109.1	Bile acid synthesis
HMR_1744	2	HMR_1744	M01077[c] -> M01077[m]		Transport, mitochondrial
HMR_1745	2.005	HMR_1745	M01080[c] -> M01080[m]		Transport, mitochondrial
HMR_1746	2	Cholestanetriol 26-Monooxygenase	o2[m] + h[m] + nadph[m] + M01077[m] -> h2o[m] + nadp[m] + M01076[m]	1593.1	Bile acid synthesis
HMR_1747	2.005	Cholestanetriol 26-Monooxygenase	o2[m] + h[m] + nadph[m] + M01080[m] -> h2o[m] + nadp[m] + M01079[m]	1593.1	Bile acid synthesis
HMR_1748	2	Cholestanetriol 26-Monooxygenase	nadp[m] + M01076[m] -> h[m] + nadph[m] + M00746[m]	1593.1	Bile acid synthesis
HMR_1749	2.005	Cholestanetriol 26-Monooxygenase	o2[m] + h[m] + nadph[m] + M01079[m] -> 2 h2o[m] + nadp[m] + M00753[m]	1593.1	Bile acid synthesis
HMR_1750	2	Cholestanetriol 26-Monooxygenase	o2[m] + 3 h[m] + nadph[m] + M00746[m] -> h2o[m] + nadp[m] + M02977[m]	1593.1	Bile acid synthesis
HMR_1751	2.005	Cholestanetriol 26-Monooxygenase	o2[m] + nadph[m] + M00753[m] -> h2o[m] + nadp[m] + M00742[m]	1593.1	Bile acid synthesis
HMR_1752	2	HMR_1752	M02977[m] -> M02977[c]		Transport, mitochondrial
HMR_1753	2.005	HMR_1753	M00742[m] -> M00742[c]		Transport, mitochondrial
HMR_1754	2	Cholate Coenzyme A Ligase	atp[c] + coa[c] + M02977[c] -> h2o[c] + amp[c] + ppi[c] + M00615[c]	10998.1 or 11001.1	Bile acid synthesis
HMR_1756	2.005	Cholate Coenzyme A Ligase	h[c] + atp[c] + coa[c] + oh1[c] + M00742[c] -> h2o[c] + amp[c] + ppi[c] + M00743[c]	10998.1 or 11001.1	Bile acid synthesis
HMR_1758	2	HMR_1758	M00615[c] -> M00615[x]		Transport, peroxisomal
HMR_1759	2.005	HMR_1759	M00743[c] -> M00743[x]		Transport, peroxisomal
HMR_1760	2	Alpha-Methylacyl Coenzyme A Racemase	M00615[x] -> HC01459[x]	23600.1	Bile acid synthesis
HMR_1761	2.005	Alpha-Methylacyl Coenzyme A Racemase	M00743[x] -> thcholoylcoa[x]	23600.1	Bile acid synthesis
HMR_1927	2.005	HMR_1927	o2[m] + h[m] + nadph[m] + chsterol[m] -> h2o[m] + nadp[m] + M00606[m]	51004.1 or 1571.1 or 285440.1	Steroid metabolism
HMR_1928	2.005	22Beta-Hydroxycholesterol:Oxygen Oxidoreductase (Side-Chain-Cleaving)	o2[m] + h[m] + nadph[m] + M00606[m] -> h2o[m] + nadp[m] + M00579[m]	1583.1	Steroid metabolism
HMR_1929	2.005	20Alpha, 22Beta-Dihydroxycholesterol, Ferredoxin:Oxygen Oxidoreductase (Side-Chain-Cleaving)	o2[m] + h[m] + nadph[m] + M00579[m] -> 2 h2o[m] + nadp[m] + 4mptnl[m] + prgnlone[m]	1583.1	Steroid metabolism
HMR_2116	2	HMR_2116	h[c] + vitd3[c] <=> h[m] + vitd3[m]	8061.1	Transport, mitochondrial
HMR_2282	210.72	Stearoyl Coenzyme A 9-Desaturase	o2[c] + h[c] + nadph[c] + tdcoa[c] -> 2 h2o[c] + nadp[c] + HC10784[c]	6319.1 or 79966.1	Fatty acid synthesis
HMR_2395	5.59846	Very-Long-Chain 3-Oxoacyl Coenzyme A Synthase	h[c] + adrncoa[c] + malcoa[c] -> co2[c] + coa[c] + CE4834[c]	60481.1 or 64834.1 or 6785.1 or 83401.1 or 79993.1 or 79071.1 or 54898.1	Fatty acid synthesis
HMR_2608	2	Carnitine O-Palmitoyltransferase	coa[c] + M02973[c] <=> crn[c] + tdcoa[c]	1374.1 or 126129.1 or 1375.1	Fatty acid oxidation
HMR_2609	2	HMR_2609	crn[c] + M02973[m] <=> crn[m] + M02973[c]	114571.1 or 6580.1 or 788.1 or 123096.1 or 6583.1	Transport, mitochondrial
HMR_3491	3.25	Alpha-Methylacyl Coenzyme A Racemase	CE5126[x] <=> pristcoa[x]	23600.1	Fatty acid oxidation
HMR_7610	2	CDP-Choline:1-Alkyl-2-Acetylglycerol Cholinephosphotransferase	cdpchol[c] + C03820[c] <=> cmp[c] + paf_hs[c]	56994.1 or 10390.1	Glycerophospholipid metabolism
HMR_8578	2	Alpha-Amylase	h2o[c] + M02451[c] -> fru[c] + malttr[c]	84569.1 or 277.1 or 278.1 or 276.1 or 280.1 or 279.1	Starch and sucrose metabolism
HMR_9639	2	HMR_9639	CE0074[c] <=> CE0074[e]		Transport, extracellular
ICDHyrm	2	Isocitrate Dehydrogenase (NADP+)	nadp[m] + icit[m] <=> nadph[m] + akg[m] + co2[m]	3418.1	Citric acid cycle
N3Tg	2.5	N-Acetylgalactosamine 3-Beta-Galactosyltransferase, Golgi Apparatus	udpgal[g] + Tn_antigen[g] -> h[g] + udp[g] + T_antigen[g]	56913.1	O-glycan metabolism
NAGA2ly	2.6	N-Acetylgalactosaminidase, Alpha-	h[l] + udp[l] + Tn_antigen[l] -> Ser_Thr[l] + udpacgal[l]	4668.1	Keratan sulfate degradation
NAGLCAly	2.6	N-Acetylglucosaminidase, Lysosomal	h2o[l] + core6[l] -> acgam[l] + Tn_antigen[l]		Keratan sulfate degradation
NEU310e	2	Sialidase, Plasma Membrane (Neu3)	h2o[e] + gd1c_hs[e] -> acnam[e] + gm1b_hs[e]	10825.1	Sphingolipid metabolism
NEU34e	2	Sialidase, Plasma Membrane (Neu3)	h2o[e] + gt1b_hs[e] -> acnam[e] + gd1b_hs[e]	10825.1	Sphingolipid metabolism
NEU39e	2	Sialidase, Plasma Membrane (Neu3)	h2o[e] + gm1b_hs[e] -> acnam[e] + ga1_hs[e]	10825.1	Sphingolipid metabolism
NS26T2g	2.5	Alpha-N-Acetylgalactosaminide Alpha-2, 6-Sialyltransferase	cmpacna[g] + sT_antigen[g] -> h[g] + cmp[g] + dsT_antigen[g]	55808.1	O-glycan metabolism
OCDCEAtr	2	Fatty Acid Transport via Diffusion	ocdcea[e] <=> ocdcea[c]	10998.1	Transport, extracellular
P45039A1r	2	Oxysterol 7-Alpha-Hydroxylase	o2[r] + h[r] + nadph[r] + xol24oh[r] -> h2o[r] + nadp[r] + xoltri24[r]	51302.1	Bile acid synthesis
P45046A1r	2	Cytochrome P450, Family 46, Subfamily A, Polypeptide 1	o2[r] + h[r] + nadph[r] + chsterol[r] -> h2o[r] + nadp[r] + xol24oh[r]	10858.1	Bile acid synthesis
PAFABCt	2	Transport of 1-Alkyl 2-Acteylglycerol 3-Phosphocholine	h2o[c] + atp[c] + paf_hs[c] -> h[c] + adp[c] + pi[c] + paf_hs[e]	5244.1 or 19.1 or 5205.1 or 57198.1 or 57194.1	Transport, extracellular
PRAGSr	2	Phosphoribosylglycinamide Synthase	atp[c] + gly[c] + pram[c] -> h[c] + adp[c] + pi[c] + gar[c]	2618.1 or 2618.2	Purine synthesis
PRASCS	2	Phosphoribosylaminoimidazolesuccinocarboxamide Synthase	atp[c] + asp_L[c] + 5aizc[c] -> h[c] + adp[c] + pi[c] + 25aics[c]	10606.1	Purine synthesis
PRFGS	2	Phosphoribosylformylglycinamidine Synthase	h2o[c] + atp[c] + gln_L[c] + fgam[c] -> h[c] + adp[c] + pi[c] + glu_L[c] + fpram[c]	5198.1	Purine synthesis
RE0958C	2	Alpha-Amylase	h2o[c] + CE2839[c] <=> fru[c] + CE2838[c]	280.1 or 84569.1 or 276.1 or 277.1 or 278.1 or 279.1 or 276.1 or 277.1 or 278.1 or 279.1	Starch and sucrose metabolism
RE2677N	2	N-Acylsphingosine Galactosyltransferase	udpgal[n] + crm_hs[n] -> h[n] + udp[n] + galside_hs[n]	7368.1 or 9331.1	Glycosphingolipid metabolism
RE2759X	3.25	Alpha-Methylacyl Coenzyme A Racemase	CE5125[x] <=> CE5126[x]	23600.1	Fatty acid oxidation
RE2888C	2	Peroxidase	h2o2[c] + urate[c] <=> 2 h[c] + urea[c] + CE0074[c]	7173.1 or 9588.1	Purine catabolism
RE3039C	2	RE3039C	accoa[c] + C03968[c] <=> coa[c] + C01264[c]		Glycerophospholipid metabolism
RE3045C	2	Alkylacetylglycerophosphatase	h2o[c] + C01264[c] <=> pi[c] + C03820[c]		Glycerophospholipid metabolism
RE3074X	2	Long-Chain-Fatty-Acid- Coenzyme A Ligase	coa[x] + atp[x] + prist[x] -> amp[x] + ppi[x] + CE5125[x]	11001.1 or 2182.1 or 2181.1 or 2180.1 or 51703.1 or 23305.1	Fatty acid oxidation
RE3154C	5.59846	RE3154C	h[c] + nadph[c] + CE4834[c] <=> nadp[c] + CE4849[c]		Fatty acid oxidation
RE3173C	5.59846	RE3173C	h[c] + nadph[c] + CE4853[c] <=> nadp[c] + CE4855[c]		Fatty acid oxidation
RE3174C	5.59846	RE3174C	h[c] + malcoa[c] + CE4854[c] -> co2[c] + coa[c] + CE4851[c]	6785.1 or 79071.1 or 60481.1 or 54898.1	Fatty acid oxidation
RE3175C	5.59846	RE3175C	h[c] + nadph[c] + CE4851[c] <=> nadp[c] + CE4849[c]		Fatty acid oxidation
RE3176C	5.59846	RE3176C	CE4849[c] <=> h2o[c] + CE4853[c]		Fatty acid oxidation
RE3308M	3	Unspecific Monooxygenase	h[m] + nadph[m] + CE5349[m] <=> nadp[m] + CE5343[m]	1543.1 or 1544.1 or 1571.1 or 1576.1 or 1558.1 or 1565.1 or 1548.1 or 1588.1 or 1559.1 or 1580.1 or 1555.1 or 1577.1 or 1549.1 or 1551.1 or 1572.1 or 1562.1 or 1573.1 or 11283.1 or 1545.1 or 1553.1 or 199974.1 or 260293.1 or 29785.1 or 64816.1 or 57834.1 or 66002.1	Eicosanoid metabolism
RE3308X	2	Unspecific Monooxygenase	h[x] + nadph[x] + CE5349[x] <=> nadp[x] + CE5343[x]	1543.1 or 1544.1 or 1571.1 or 1576.1 or 1558.1 or 1565.1 or 1548.1 or 1588.1 or 1559.1 or 1580.1 or 1555.1 or 1577.1 or 1549.1 or 1551.1 or 1572.1 or 1562.1 or 1573.1 or 11283.1 or 1545.1 or 1553.1 or 199974.1 or 260293.1 or 29785.1 or 64816.1 or 57834.1 or 66002.1	Eicosanoid metabolism
RE3334M	3	Acyl Coenzyme A Oxidase	o2[m] + CE5348[m] -> h2o2[m] + CE5347[m]	51.1	Eicosanoid metabolism
RE3334X	2	Acyl Coenzyme A Oxidase	o2[x] + CE5348[x] -> h2o2[x] + CE5347[x]	8310.1 or 30.1 or 8309.1 or 51.1	Eicosanoid metabolism
RE3335X	2	Long-Chain-Fatty-Acid- Coenzyme A Ligase	coa[x] + atp[x] + CE5343[x] <=> amp[x] + ppi[x] + CE5348[x]	11001.1 or 2182.1 or 2181.1 or 2180.1 or 51703.1 or 23305.1	Eicosanoid metabolism
RE3336M	3	Acetyl Coenzyme A C-Acyltransferase	coa[m] + CE5345[m] <=> accoa[m] + CE5346[m]	10449.1 or 3032.1 or 3030.1	Eicosanoid metabolism
RE3336X	2	Acetyl Coenzyme A C-Acyltransferase	coa[x] + CE5345[x] <=> accoa[x] + CE5346[x]	30.1	Eicosanoid metabolism
RE3337M	3	Enoyl Coenzyme A Hydratase	h2o[m] + CE5347[m] <=> CE5344[m]	1892.1 or 3030.1 or 1962.1 or 3032.1	Eicosanoid metabolism
RE3337X	2	Enoyl Coenzyme A Hydratase	h2o[x] + CE5347[x] <=> CE5344[x]	1962.1	Eicosanoid metabolism
RE3338M	3	3-Hydroxyacyl Coenzyme A Dehydrogenase	nad[m] + CE5344[m] <=> h[m] + nadh[m] + CE5345[m]	3295.1 or 1962.1 or 3033.1 or 3028.1	Eicosanoid metabolism
RE3338X	2	3-Hydroxyacyl Coenzyme A Dehydrogenase	nad[x] + CE5344[x] <=> h[x] + nadh[x] + CE5345[x]	3295.1 or 1962.1	Eicosanoid metabolism
RE3339M	3	Palmitoyl Coenzyme A Hydrolase	h2o[m] + CE5346[m] <=> h[m] + coa[m] + CE5307[m]	10965.1 or 11332.1	Eicosanoid metabolism
RE3339X	2	Palmitoyl Coenzyme A Hydrolase	h2o[x] + CE5346[x] <=> h[x] + coa[x] + CE5307[x]	10005.1 or 122970.1 or 570.1	Eicosanoid metabolism
RE3340M	3	3-Hydroxyacyl Coenzyme A Dehydrogenase	nad[m] + CE5329[m] <=> h[m] + nadh[m] + CE5331[m]	3295.1 or 1962.1 or 3033.1 or 3028.1	Eicosanoid metabolism
RE3340X	2	3-Hydroxyacyl Coenzyme A Dehydrogenase	nad[x] + CE5329[x] <=> h[x] + nadh[x] + CE5331[x]	3295.1 or 1962.1	Eicosanoid metabolism
RE3341M	3	Acyl Coenzyme A Oxidase	o2[m] + CE5342[m] -> h2o2[m] + CE5341[m]	51.1	Eicosanoid metabolism
RE3341X	2	Acyl Coenzyme A Oxidase	o2[x] + CE5342[x] -> h2o2[x] + CE5341[x]	8310.1 or 30.1 or 8309.1 or 51.1	Eicosanoid metabolism
RE3342M	3	Acetyl Coenzyme A C-Acyltransferase	coa[m] + CE5331[m] <=> accoa[m] + CE5337[m]	10449.1 or 3032.1 or 3030.1	Eicosanoid metabolism
RE3342X	2	Acetyl Coenzyme A C-Acyltransferase	coa[x] + CE5331[x] <=> accoa[x] + CE5337[x]	30.1	Eicosanoid metabolism
RE3343M	3	Palmitoyl Coenzyme A Hydrolase	h2o[m] + CE5337[m] <=> h[m] + coa[m] + CE5319[m]	10965.1 or 11332.1	Eicosanoid metabolism
RE3343X	2	Palmitoyl Coenzyme A Hydrolase	h2o[x] + CE5337[x] <=> h[x] + coa[x] + CE5319[x]	10005.1 or 122970.1 or 570.1	Eicosanoid metabolism
RE3344M	3	Enoyl Coenzyme A Hydratase	h2o[m] + CE5341[m] <=> CE5329[m]	1892.1 or 3030.1 or 1962.1 or 3032.1	Eicosanoid metabolism
RE3344X	2	Enoyl Coenzyme A Hydratase	h2o[x] + CE5341[x] <=> CE5329[x]	1962.1	Eicosanoid metabolism
RE3345M	3	Long-Chain-Fatty-Acid- Coenzyme A Ligase	coa[m] + atp[m] + CE5343[m] <=> amp[m] + ppi[m] + CE5342[m]	2182.1 or 2181.1 or 2180.1 or 51703.1 or 23305.1	Eicosanoid metabolism
RE3345X	2	Long-Chain-Fatty-Acid- Coenzyme A Ligase	coa[x] + atp[x] + CE5343[x] <=> amp[x] + ppi[x] + CE5342[x]	11001.1 or 2182.1 or 2181.1 or 2180.1 or 51703.1 or 23305.1	Eicosanoid metabolism
RE3346C	2	Aldehyde Dehydrogenase (NAD+)	2 h[c] + nadh[c] + thcholstoic[c] <=> h2o[c] + nad[c] + CE4872[c]	223.1 or 218.1	Bile acid synthesis
RE3378C	2	RE3378C	h2o[c] + ak2lgchol_hs[c] -> chol[c] + C03968[c]		Glycerophospholipid metabolism
RE3383M	2	Acetyl Coenzyme A C-Acyltransferase	coa[m] + CE5307[m] <=> accoa[m] + CE5316[m]	10449.1 or 3032.1 or 3030.1	Fatty acid oxidation
RE3384M	2	Acetyl Coenzyme A C-Acyltransferase	coa[m] + CE5309[m] <=> accoa[m] + CE5313[m]	10449.1 or 3032.1 or 3030.1	Fatty acid oxidation
RE3385M	2	Acyl Coenzyme A Oxidase	o2[m] + CE5316[m] -> h2o2[m] + CE5314[m]	51.1	Fatty acid oxidation
RE3386M	2	Enoyl Coenzyme A Hydratase	h2o[m] + CE5315[m] <=> CE5306[m]	1892.1 or 3030.1 or 1962.1 or 3032.1	Fatty acid oxidation
RE3387M	2	3-Hydroxyacyl Coenzyme A Dehydrogenase	nad[m] + CE5306[m] <=> h[m] + nadh[m] + CE5309[m]	3295.1 or 1962.1 or 3033.1 or 3028.1	Fatty acid oxidation
RE3388M	2	Acetyl Coenzyme A C-Acyltransferase	coa[m] + CE5308[m] <=> accoa[m] + CE5310[m]	10449.1 or 3032.1 or 3030.1	Fatty acid oxidation
RE3389M	2	Acyl Coenzyme A Oxidase	o2[m] + CE5313[m] -> h2o2[m] + CE5311[m]	51.1	Fatty acid oxidation
RE3390M	2	Enoyl Coenzyme A Hydratase	h2o[m] + CE5312[m] <=> CE5305[m]	1892.1 or 3030.1 or 1962.1 or 3032.1	Fatty acid oxidation
RE3391M	2	2,4-Dienoyl Coenzyme A Reductase (NADPH)	h[m] + nadph[m] + CE5314[m] <=> nadp[m] + CE5315[m]	1666.1	Fatty acid oxidation
RE3392M	2	2,4-Dienoyl Coenzyme A Reductase (NADPH)	h[m] + nadph[m] + CE5311[m] <=> nadp[m] + CE5312[m]	1666.1	Fatty acid oxidation
RE3393M	2	3-Hydroxyacyl Coenzyme A Dehydrogenase	nad[m] + CE5305[m] <=> h[m] + nadh[m] + CE5308[m]	3295.1 or 1962.1 or 3033.1 or 3028.1	Fatty acid oxidation
RE3394M	2	Acetyl Coenzyme A C-Acyltransferase	coa[m] + CE5321[m] <=> accoa[m] + CE5325[m]	10449.1 or 3032.1 or 3030.1	Fatty acid oxidation
RE3395M	2	Acyl Coenzyme A Oxidase	o2[m] + CE5325[m] -> h2o2[m] + CE5323[m]	51.1	Fatty acid oxidation
RE3396M	2	Acetyl Coenzyme A C-Acyltransferase	coa[m] + CE5319[m] <=> accoa[m] + CE5328[m]	10449.1 or 3032.1 or 3030.1	Fatty acid oxidation
RE3397M	2	Acyl Coenzyme A Oxidase	o2[m] + CE5328[m] -> h2o2[m] + CE5326[m]	51.1	Fatty acid oxidation
RE3398M	2	Enoyl Coenzyme A Hydratase	h2o[m] + CE5327[m] <=> CE5318[m]	1892.1 or 3030.1 or 1962.1 or 3032.1	Fatty acid oxidation
RE3399M	2	3-Hydroxyacyl Coenzyme A Dehydrogenase	nad[m] + CE5318[m] <=> h[m] + nadh[m] + CE5321[m]	3295.1 or 1962.1 or 3033.1 or 3028.1	Fatty acid oxidation
RE3400M	2	Acetyl Coenzyme A C-Acyltransferase	coa[m] + CE5320[m] <=> accoa[m] + CE5322[m]	10449.1 or 3032.1 or 3030.1	Fatty acid oxidation
RE3401M	2	Enoyl Coenzyme A Hydratase	h2o[m] + CE5324[m] <=> CE5317[m]	1892.1 or 3030.1 or 1962.1 or 3032.1	Fatty acid oxidation
RE3402M	2	3-Hydroxyacyl Coenzyme A Dehydrogenase	nad[m] + CE5317[m] <=> h[m] + nadh[m] + CE5320[m]	3295.1 or 1962.1 or 3033.1 or 3028.1	Fatty acid oxidation
RE3403M	2	2,4-Dienoyl Coenzyme A Reductase (NADPH)	h[m] + nadph[m] + CE5326[m] <=> nadp[m] + CE5327[m]	1666.1	Fatty acid oxidation
RE3404M	2	2,4-Dienoyl Coenzyme A Reductase (NADPH)	h[m] + nadph[m] + CE5323[m] <=> nadp[m] + CE5324[m]	1666.1	Fatty acid oxidation
S23Tg	2.5	Beta-Galactoside Alpha-2, 3-Sialyltransferase (T Antigen)	T_antigen[g] + cmpacna[g] -> h[g] + cmp[g] + sT_antigen[g]	6482.1 or 6482.2	O-glycan metabolism
UDPGALt2n	2	UDPgalactose Transport (Nuclear)	udpgal[c] -> udpgal[n]	7355.1	Transport, nuclear
UGALNACtg	2	UDP-Galnac Golgi Transport via CMP Antiport	ump[g] + udpacgal[c] <=> udpacgal[g] + ump[c]	7355.1	Transport, golgi apparatus
VACCt	2	Fatty Acid Transport via Diffusion	vacc[e] <=> vacc[c]	11001.1	Transport, extracellular
VITD3Hm	2	Vitamin D-25-Hydroxylase (D3)	o2[m] + h[m] + nadph[m] + vitd3[m] -> h2o[m] + nadp[m] + 25hvitd3[m]	1593.1	Vitamin D metabolism
XOLTRI24tc	2	24 Trihydroxy Cholesterol Transport	xoltri24[r] <=> xoltri24[c]		Transport, endoplasmic reticular
r0410	2	2-Deoxyguanosine 5-Triphosphate Pyrophosphohydrolase	h2o[e] + dgtp[e] <=> h[e] + dgmp[e] + ppi[e]	3704.1	Pyrimidine catabolism
r0488	2	(R)-Mevalonate:NADP+ Oxidoreductase (Coa Acylating)	2 nadp[c] + coa[c] + mev_R[c] <=> 2 h[c] + 2 nadph[c] + hmgcoa[c]	3156.1	Cholesterol metabolism
r0630	2	Choloyl Coenzyme A:Glycine N-Choloyltransferase Bile Acid Biosynthesis	taur[c] + cholcoa[c] <=> coa[c] + tchola[c]	570.1	Bile acid synthesis
r0666	2	2- (Formamido)-N1- (5-Phosphoribosyl)Acetamidine Cyclo-Ligase (ADP-Forming)	atp[c] + fpram[c] -> 2 h[c] + adp[c] + pi[c] + air[c]	2618.1	Purine synthesis
r0954	3	Mct 1 Transport Reaction	mev_R[c] <=> mev_R[x]	6566.1	Transport, peroxisomal
r1112	7.13314	Apo-E Protein Assembly	1268 h2o[c] + 1268 atp[c] + 40 glu_L[c] + 11 asp_L[c] + 39 ala_L[c] + asn_L[c] + 2 cys_L[c] + 32 gln_L[c] + 18 gly[c] + 14 ser_L[c] + 12 thr_L[c] + 13 lys_L[c] + 34 arg_L[c] + 8 met_L[c] + 2 his_L[c] + 4 tyr_L[c] + 2 ile_L[c] + 41 leu_L[c] + 8 trp_L[c] + 4 phe_L[c] + 8 pro_L[c] + 24 val_L[c] -> 951 adp[c] + 951 pi[c] + 317 amp[c] + 317 ppi[c] + HC00009[c]	348.1	Exchange/demand reaction
r1384	2	Guanosine Aminohydrolase	h2o[c] + h[c] + gsn[c] <=> nh4[c] + xtsn[c]		Nucleotide interconversion
r2149	2	Resistance-Nodulation-Cell Division (Rnd) Tcdb:2.A.60.1.14	hco3[c] + gthrd[c] + HC02197[e] <=> hco3[e] + gthrd[e] + HC02197[c]	6579.1	Transport, extracellular
r2315	2	Resistance-Nodulation-Cell Division (Rnd) Tcdb:2.A.60.1.2	hco3[c] + gthrd[c] + wharachd[e] <=> hco3[e] + gthrd[e] + wharachd[c]	6578.1	Transport, extracellular
r2316	2	Resistance-Nodulation-Cell Division (Rnd) Tcdb:2.A.60.1.2	hco3[c] + gthrd[c] + leuktrA4[e] <=> hco3[e] + leuktrA4[c] + gthrd[e]	6578.1	Transport, extracellular
r2319	2	Resistance-Nodulation-Cell Division (Rnd) Tcdb:2.A.60.1.2	hco3[c] + gthrd[c] + HC02202[e] <=> hco3[e] + gthrd[e] + HC02202[c]	6578.1	Transport, extracellular
r2320	2	Resistance-Nodulation-Cell Division (Rnd) Tcdb:2.A.60.1.2	hco3[c] + gthrd[c] + HC02203[e] <=> hco3[e] + gthrd[e] + HC02203[c]	6578.1	Transport, extracellular
r2323	2	Resistance-Nodulation-Cell Division (Rnd) Tcdb:2.A.60.1.2	hco3[c] + gthrd[c] + HC02206[e] <=> hco3[e] + gthrd[e] + HC02206[c]	6578.1	Transport, extracellular
r2329	2	Resistance-Nodulation-Cell Division (Rnd) Tcdb:2.A.60.1.2	hco3[c] + gthrd[c] + HC02213[e] <=> hco3[e] + gthrd[e] + HC02213[c]	6578.1	Transport, extracellular
r2334	2	Resistance-Nodulation-Cell Division (Rnd) Tcdb:2.A.60.1.2	hco3[c] + gthrd[c] + prostgh2[e] <=> hco3[e] + gthrd[e] + prostgh2[c]	6578.1	Transport, extracellular
r2519	2	Utilized Transport	udpglcur[c] <=> udpglcur[r]		Transport, endoplasmic reticular
r2520	2	Mitochondrial Carrier (Mc) Tcdb:2.A.29.2.1	akg[m] + gthrd[c] <=> akg[c] + gthrd[m]	8402.1	Transport, mitochondrial

### Sheet: Ovary
Upregulated_disease	fsr_Upregulated_disease	Upregulated_disease_names	Upregulated_disease_formulae	Upregulated_disease_genes	Upregulated_disease_subsystems
3MOX4HOXPGALDOX_NADP_	2	3-Methoxy-4-Hydroxyphenylglycolaldehyde:NADP+ Oxidoreductase	h2o[c] + nadp[c] + 3m4hpga[c] <=> 2 h[c] + nadph[c] + 3mox4hoxm[c]	222.1 or 220.1 or 221.1 or 218.1	Tyrosine metabolism
BILDGLCURtr	3	Glucuronidated Compound Transport	bildglcur[c] <=> bildglcur[r]	4363.1	Transport, endoplasmic reticular
C4DCCACT	4	Transport of Succinyl Carnitine into Cytosol	c4dc[x] <=> c4dc[c]	788.1	Fatty acid oxidation
CITt4_4	2	Citrate Transport via Sodium Symport	4 na1[e] + cit[e] <=> 4 na1[c] + cit[c]	284111.1	Transport, extracellular
CRMte	2	Ceramide Diffusion	crm_hs[e] <=> crm_hs[c]		Sphingolipid metabolism
DHFR	2	Dihydrofolate Reductase	h[c] + nadph[c] + dhf[c] <=> nadp[c] + thf[c]	1719.1	Folate metabolism
DOCO13EFATP	3.5	Absorption Or Uptake of 13-Docosenoic Acid into Cells	atp[c] + coa[c] + doco13ac[e] -> amp[c] + ppi[c] + doco13ecoa[c]	376497.1 or 11001.1 or 11000.1 or 10999.1 or 10998.1 or 28965.1	Fatty acid oxidation
FAOXC183806m	2	Beta Oxidation of Fatty Acid	5 h2o[m] + 2 o2[m] + 5 nad[m] + 5 coa[m] + lnlncgcoa[m] -> 5 h[m] + 5 nadh[m] + 5 accoa[m] + 2 h2o2[m] + occoa[m]	34.1 or 35.1	Fatty acid oxidation
FAOXC4C4DCc	4	Succ->C4Dcc	crn[c] + succoa[c] <=> coa[c] + c4dc[c]	1374.1 or 1375.1 or 126129.1	Fatty acid oxidation
GQ1BALPHAte	2	Transport of Gq1Balpha	gq1balpha_hs[c] <=> gq1balpha_hs[e]		Transport, extracellular
GTHPe	2	Glutathione Peroxidase, Extracellular	2 gthrd[e] + h2o2[e] -> 2 h2o[e] + gthox[e]	2878.1 or 257202.1 or 2882.1 or 2877.1 or 2876.1	Glutathione metabolism
HDCEAtr	2	Fatty Acid Transport via Diffusion	hdcea[e] <=> hdcea[c]	11001.1	Transport, extracellular
HMR_0582	254.121	CDP-Diacylglycerol-Glycerol-3-Phosphate 3-Phosphatidyltransferase	cdpdag_hs[m] + glyc3p[m] -> h[m] + cmp[m] + pgp_hs[m]	9489.1	Glycerophospholipid metabolism
HMR_0848	2	HMR_0848	cmpacna[c] + gt1b_hs[c] -> h[c] + cmp[c] + gq1balpha_hs[c]	30815.1	Glycosphingolipid metabolism
HMR_1145	3	HMR_1145	CE5178[c] <=> CE5178[m]		Transport, mitochondrial
HMR_1150	3	HMR_1150	h[m] + nadph[m] + CE5178[m] <=> nadp[m] + CE5179[m]	64816.1 or 1565.1 or 1577.1 or 1562.1 or 1571.1 or 1573.1 or 1588.1 or 1545.1 or 1559.1 or 1558.1 or 1543.1 or 1544.1 or 1580.1 or 113612.1 or 1576.1 or 1551.1 or 29785.1 or 57834.1 or 199974.1 or 66002.1 or 260293.1 or 11283.1 or 1555.1 or 1572.1 or 1553.1 or 1549.1 or 1548.1	Leukotriene metabolism
HMR_1158	3	Long-Chain-Fatty-Acid Coenzyme A Ligase	coa[m] + atp[m] + CE5179[m] <=> amp[m] + ppi[m] + CE5348[m]	2182.1 or 23205.1 or 2181.1 or 81616.1 or 11001.1 or 2180.1 or 23305.1 or 51703.1	Leukotriene metabolism
HMR_1173	2	HMR_1173	CE5307[c] <=> CE5307[m]		Transport, mitochondrial
HMR_1185	2	HMR_1185	coa[m] + CE5310[m] -> o2[m] + h[m] + dd2coa[m]		Exchange/demand reaction
HMR_1187	3	HMR_1187	CE5349[c] <=> CE5349[m]		Transport, mitochondrial
HMR_1188	2	HMR_1188	CE5349[c] <=> CE5349[x]		Transport, peroxisomal
HMR_1215	2	HMR_1215	CE5319[c] <=> CE5319[m]		Transport, mitochondrial
HMR_1227	2	HMR_1227	coa[m] + CE5322[m] -> o2[m] + h[m] + dd2coa[m]		Exchange/demand reaction
HMR_2604	20000	Carnitine O-Acetyltransferase	coa[m] + M01729[m] <=> crn[m] + ddcacoa[m]	1384.1 or 1376.1	Transport, mitochondrial
HMR_2865	141.845	HMR_2865	crn[r] + tmndnccrn[c] <=> crn[c] + tmndnccrn[r]	6584.1	Transport, endoplasmic reticular
HMR_4592	2	Xylitol:NADP+ Oxidoreductase	h[c] + nadph[c] + xyl_D[c] <=> nadp[c] + xylt[c]	231.1 or 57016.1	Pentose phosphate pathway
HMR_4767	2	Bilirubin-Glucuronoside:Bilirubin-Glucuronoside D-Glucuronosyltransferase	bildglcur[r] + bilirub[r] -> 2 bilglcur[r]		ROS detoxification
HMR_7757	4	HMR_7757	h[c] + succoa[c] <=> h[m] + succoa[m]	1622.1	Transport, mitochondrial
HMR_7947	2.66075	HMR_7947	prgnlones[c] <=> prgnlones[r]		Transport, endoplasmic reticular
LTD4DP	2	Leukotriene D4 Dipeptidase	h2o[c] + leuktrD4[c] <=> gly[c] + leuktrE4[c]	64174.1	Eicosanoid metabolism
RE1135R	2.66075	Steryl-Sulfatase	h2o[r] + prgnlones[r] <=> h[r] + prgnlone[r] + so4[r]	412.1	Steroid metabolism
RE1233C	2	Kynurenine-Oxoglutarate Transaminase	akg[c] + Lkynr[c] <=> h2o[c] + glu_L[c] + kynate[c]	883.1	Tryptophan metabolism
RE2814M	2	RE2814M	nad[m] + xol27oh[m] <=> h[m] + nadh[m] + xol7aone[m]		Bile acid synthesis
RE3308M	3	Unspecific Monooxygenase	h[m] + nadph[m] + CE5349[m] <=> nadp[m] + CE5343[m]	1543.1 or 1544.1 or 1571.1 or 1576.1 or 1558.1 or 1565.1 or 1548.1 or 1588.1 or 1559.1 or 1580.1 or 1555.1 or 1577.1 or 1549.1 or 1551.1 or 1572.1 or 1562.1 or 1573.1 or 11283.1 or 1545.1 or 1553.1 or 199974.1 or 260293.1 or 29785.1 or 64816.1 or 57834.1 or 66002.1	Eicosanoid metabolism
RE3308X	2	Unspecific Monooxygenase	h[x] + nadph[x] + CE5349[x] <=> nadp[x] + CE5343[x]	1543.1 or 1544.1 or 1571.1 or 1576.1 or 1558.1 or 1565.1 or 1548.1 or 1588.1 or 1559.1 or 1580.1 or 1555.1 or 1577.1 or 1549.1 or 1551.1 or 1572.1 or 1562.1 or 1573.1 or 11283.1 or 1545.1 or 1553.1 or 199974.1 or 260293.1 or 29785.1 or 64816.1 or 57834.1 or 66002.1	Eicosanoid metabolism
RE3334M	3	Acyl Coenzyme A Oxidase	o2[m] + CE5348[m] -> h2o2[m] + CE5347[m]	51.1	Eicosanoid metabolism
RE3334X	2	Acyl Coenzyme A Oxidase	o2[x] + CE5348[x] -> h2o2[x] + CE5347[x]	8310.1 or 30.1 or 8309.1 or 51.1	Eicosanoid metabolism
RE3335X	2	Long-Chain-Fatty-Acid- Coenzyme A Ligase	coa[x] + atp[x] + CE5343[x] <=> amp[x] + ppi[x] + CE5348[x]	11001.1 or 2182.1 or 2181.1 or 2180.1 or 51703.1 or 23305.1	Eicosanoid metabolism
RE3336M	3	Acetyl Coenzyme A C-Acyltransferase	coa[m] + CE5345[m] <=> accoa[m] + CE5346[m]	10449.1 or 3032.1 or 3030.1	Eicosanoid metabolism
RE3336X	2	Acetyl Coenzyme A C-Acyltransferase	coa[x] + CE5345[x] <=> accoa[x] + CE5346[x]	30.1	Eicosanoid metabolism
RE3337M	3	Enoyl Coenzyme A Hydratase	h2o[m] + CE5347[m] <=> CE5344[m]	1892.1 or 3030.1 or 1962.1 or 3032.1	Eicosanoid metabolism
RE3337X	2	Enoyl Coenzyme A Hydratase	h2o[x] + CE5347[x] <=> CE5344[x]	1962.1	Eicosanoid metabolism
RE3338M	3	3-Hydroxyacyl Coenzyme A Dehydrogenase	nad[m] + CE5344[m] <=> h[m] + nadh[m] + CE5345[m]	3295.1 or 1962.1 or 3033.1 or 3028.1	Eicosanoid metabolism
RE3338X	2	3-Hydroxyacyl Coenzyme A Dehydrogenase	nad[x] + CE5344[x] <=> h[x] + nadh[x] + CE5345[x]	3295.1 or 1962.1	Eicosanoid metabolism
RE3339M	3	Palmitoyl Coenzyme A Hydrolase	h2o[m] + CE5346[m] <=> h[m] + coa[m] + CE5307[m]	10965.1 or 11332.1	Eicosanoid metabolism
RE3339X	2	Palmitoyl Coenzyme A Hydrolase	h2o[x] + CE5346[x] <=> h[x] + coa[x] + CE5307[x]	10005.1 or 122970.1 or 570.1	Eicosanoid metabolism
RE3340M	3	3-Hydroxyacyl Coenzyme A Dehydrogenase	nad[m] + CE5329[m] <=> h[m] + nadh[m] + CE5331[m]	3295.1 or 1962.1 or 3033.1 or 3028.1	Eicosanoid metabolism
RE3340X	2	3-Hydroxyacyl Coenzyme A Dehydrogenase	nad[x] + CE5329[x] <=> h[x] + nadh[x] + CE5331[x]	3295.1 or 1962.1	Eicosanoid metabolism
RE3341M	3	Acyl Coenzyme A Oxidase	o2[m] + CE5342[m] -> h2o2[m] + CE5341[m]	51.1	Eicosanoid metabolism
RE3341X	2	Acyl Coenzyme A Oxidase	o2[x] + CE5342[x] -> h2o2[x] + CE5341[x]	8310.1 or 30.1 or 8309.1 or 51.1	Eicosanoid metabolism
RE3342M	3	Acetyl Coenzyme A C-Acyltransferase	coa[m] + CE5331[m] <=> accoa[m] + CE5337[m]	10449.1 or 3032.1 or 3030.1	Eicosanoid metabolism
RE3342X	2	Acetyl Coenzyme A C-Acyltransferase	coa[x] + CE5331[x] <=> accoa[x] + CE5337[x]	30.1	Eicosanoid metabolism
RE3343M	3	Palmitoyl Coenzyme A Hydrolase	h2o[m] + CE5337[m] <=> h[m] + coa[m] + CE5319[m]	10965.1 or 11332.1	Eicosanoid metabolism
RE3343X	2	Palmitoyl Coenzyme A Hydrolase	h2o[x] + CE5337[x] <=> h[x] + coa[x] + CE5319[x]	10005.1 or 122970.1 or 570.1	Eicosanoid metabolism
RE3344M	3	Enoyl Coenzyme A Hydratase	h2o[m] + CE5341[m] <=> CE5329[m]	1892.1 or 3030.1 or 1962.1 or 3032.1	Eicosanoid metabolism
RE3344X	2	Enoyl Coenzyme A Hydratase	h2o[x] + CE5341[x] <=> CE5329[x]	1962.1	Eicosanoid metabolism
RE3345M	3	Long-Chain-Fatty-Acid- Coenzyme A Ligase	coa[m] + atp[m] + CE5343[m] <=> amp[m] + ppi[m] + CE5342[m]	2182.1 or 2181.1 or 2180.1 or 51703.1 or 23305.1	Eicosanoid metabolism
RE3345X	2	Long-Chain-Fatty-Acid- Coenzyme A Ligase	coa[x] + atp[x] + CE5343[x] <=> amp[x] + ppi[x] + CE5342[x]	11001.1 or 2182.1 or 2181.1 or 2180.1 or 51703.1 or 23305.1	Eicosanoid metabolism
RE3346C	2	Aldehyde Dehydrogenase (NAD+)	2 h[c] + nadh[c] + thcholstoic[c] <=> h2o[c] + nad[c] + CE4872[c]	223.1 or 218.1	Bile acid synthesis
RE3383M	2	Acetyl Coenzyme A C-Acyltransferase	coa[m] + CE5307[m] <=> accoa[m] + CE5316[m]	10449.1 or 3032.1 or 3030.1	Fatty acid oxidation
RE3384M	2	Acetyl Coenzyme A C-Acyltransferase	coa[m] + CE5309[m] <=> accoa[m] + CE5313[m]	10449.1 or 3032.1 or 3030.1	Fatty acid oxidation
RE3385M	2	Acyl Coenzyme A Oxidase	o2[m] + CE5316[m] -> h2o2[m] + CE5314[m]	51.1	Fatty acid oxidation
RE3386M	2	Enoyl Coenzyme A Hydratase	h2o[m] + CE5315[m] <=> CE5306[m]	1892.1 or 3030.1 or 1962.1 or 3032.1	Fatty acid oxidation
RE3387M	2	3-Hydroxyacyl Coenzyme A Dehydrogenase	nad[m] + CE5306[m] <=> h[m] + nadh[m] + CE5309[m]	3295.1 or 1962.1 or 3033.1 or 3028.1	Fatty acid oxidation
RE3388M	2	Acetyl Coenzyme A C-Acyltransferase	coa[m] + CE5308[m] <=> accoa[m] + CE5310[m]	10449.1 or 3032.1 or 3030.1	Fatty acid oxidation
RE3389M	2	Acyl Coenzyme A Oxidase	o2[m] + CE5313[m] -> h2o2[m] + CE5311[m]	51.1	Fatty acid oxidation
RE3390M	2	Enoyl Coenzyme A Hydratase	h2o[m] + CE5312[m] <=> CE5305[m]	1892.1 or 3030.1 or 1962.1 or 3032.1	Fatty acid oxidation
RE3391M	2	2,4-Dienoyl Coenzyme A Reductase (NADPH)	h[m] + nadph[m] + CE5314[m] <=> nadp[m] + CE5315[m]	1666.1	Fatty acid oxidation
RE3392M	2	2,4-Dienoyl Coenzyme A Reductase (NADPH)	h[m] + nadph[m] + CE5311[m] <=> nadp[m] + CE5312[m]	1666.1	Fatty acid oxidation
RE3393M	2	3-Hydroxyacyl Coenzyme A Dehydrogenase	nad[m] + CE5305[m] <=> h[m] + nadh[m] + CE5308[m]	3295.1 or 1962.1 or 3033.1 or 3028.1	Fatty acid oxidation
RE3394M	2	Acetyl Coenzyme A C-Acyltransferase	coa[m] + CE5321[m] <=> accoa[m] + CE5325[m]	10449.1 or 3032.1 or 3030.1	Fatty acid oxidation
RE3395M	2	Acyl Coenzyme A Oxidase	o2[m] + CE5325[m] -> h2o2[m] + CE5323[m]	51.1	Fatty acid oxidation
RE3396M	2	Acetyl Coenzyme A C-Acyltransferase	coa[m] + CE5319[m] <=> accoa[m] + CE5328[m]	10449.1 or 3032.1 or 3030.1	Fatty acid oxidation
RE3397M	2	Acyl Coenzyme A Oxidase	o2[m] + CE5328[m] -> h2o2[m] + CE5326[m]	51.1	Fatty acid oxidation
RE3398M	2	Enoyl Coenzyme A Hydratase	h2o[m] + CE5327[m] <=> CE5318[m]	1892.1 or 3030.1 or 1962.1 or 3032.1	Fatty acid oxidation
RE3399M	2	3-Hydroxyacyl Coenzyme A Dehydrogenase	nad[m] + CE5318[m] <=> h[m] + nadh[m] + CE5321[m]	3295.1 or 1962.1 or 3033.1 or 3028.1	Fatty acid oxidation
RE3400M	2	Acetyl Coenzyme A C-Acyltransferase	coa[m] + CE5320[m] <=> accoa[m] + CE5322[m]	10449.1 or 3032.1 or 3030.1	Fatty acid oxidation
RE3401M	2	Enoyl Coenzyme A Hydratase	h2o[m] + CE5324[m] <=> CE5317[m]	1892.1 or 3030.1 or 1962.1 or 3032.1	Fatty acid oxidation
RE3402M	2	3-Hydroxyacyl Coenzyme A Dehydrogenase	nad[m] + CE5317[m] <=> h[m] + nadh[m] + CE5320[m]	3295.1 or 1962.1 or 3033.1 or 3028.1	Fatty acid oxidation
RE3403M	2	2,4-Dienoyl Coenzyme A Reductase (NADPH)	h[m] + nadph[m] + CE5326[m] <=> nadp[m] + CE5327[m]	1666.1	Fatty acid oxidation
RE3404M	2	2,4-Dienoyl Coenzyme A Reductase (NADPH)	h[m] + nadph[m] + CE5323[m] <=> nadp[m] + CE5324[m]	1666.1	Fatty acid oxidation
THCHOLSTOICt	2	Transport of 3Alpha, 7Alpha, 12Alpha-Trihydroxy-5Beta-Cholestanoate, Sodium Symport	na1[c] + thcholstoic[c] <=> na1[e] + thcholstoic[e]	6554.1	Transport, extracellular
TYRTAm	7.5	Tyrosine Transaminase, Mitochondrial	akg[m] + tyr_L[m] <=> 34hpp[m] + glu_L[m]	6898.1 or 2806.1	Tyrosine metabolism
UGT1A10r	2	UDP-Glucuronosyltransferase 1-10 Precursor, Microsomal	bilirub[r] + udpglcur[r] <=> bilglcur[r] + udp[r]	54576.1	Steroid metabolism
UGT1A2r	2	UDP-Glucuronosyltransferase 1-10 Precursor, Microsomal	bilirub[r] + 2 udpglcur[r] -> bildglcur[r] + 2 udp[r]	54575.1 or 54576.1 or 54578.1 or 54579.1 or 54600.1 or 54658.1 or 54659.1 or 54577.1 or 54657.1	Steroid metabolism
XOL7AH3t	2	Transport of 5Beta-Cholestane-3Alpha, 7Alpha, 26-Triol, Sodium Symport	na1[c] + xol7ah3[c] <=> na1[e] + xol7ah3[e]	6554.1	Transport, extracellular
XOL7AONEt	2	Transport of 7Alpha-Hydroxycholest-4-En-3-One, Sodium Symport	na1[c] + xol7aone[c] <=> na1[e] + xol7aone[e]	6554.1	Transport, extracellular
XYLt	2	D-Xylose Reversible Transport	xyl_D[e] <=> xyl_D[c]	6515.1	Transport, extracellular
r0130	2	Gamma-Glutamyltranspeptidase	h2o[e] + gthrd[e] <=> cgly[e] + glu_L[e]	(2687.1 or 2678.1 or 92086.1 or 728441.1 or 102724197.1 or 2686.1 or 124975.1) or ((2687.1 or 2678.1 or 92086.1 or 728441.1 or 102724197.1 or 2686.1 or 124975.1) and 91227.1)	Glutathione metabolism
r0614	2	N-[(R)-4-Phosphopantothenoyl]-L-Cysteine Carboxy-Lyase	h[m] + 4ppcys[m] <=> co2[m] + pan4p[m]	60490.1	CoA synthesis
r0641	2	(5-Glutamyl)-Peptide:Amino-Acid 5-Glutamyltransferase Arachidonic Acid Metabolism	h2o[c] + leuktrC4[c] <=> glu_L[c] + leuktrD4[c]	(2687.1 or 2678.1 or 92086.1 or 728441.1 or 102724197.1 or 2686.1 or 124975.1) or ((2687.1 or 2678.1 or 92086.1 or 728441.1 or 102724197.1 or 2686.1 or 124975.1) and 91227.1)	Fatty acid oxidation
r0680	2	ATP:Pantothenate 4-Phosphotransferase	atp[m] + HC01231[m] <=> h[m] + adp[m] + 4ppcys[m]	79646.1 or 80025.1 or 53354.1 or 55229.1	CoA catabolism
r1010	2	Postulated Transport Reaction	HC01231[c] <=> HC01231[m]		Transport, endoplasmic reticular
r1078	7.5	Vesicular Transport	tyr_L[c] -> tyr_L[m]		Transport, mitochondrial
r1427	2	Mitochondrial Carrier (Mc) Tcdb:2.A.29.19.1	h[c] + his_L[c] <=> h[m] + his_L[m]	83884.1	Transport, mitochondrial
r2144	2	Resistance-Nodulation-Cell Division (Rnd) Tcdb:2.A.60.1.14	hco3[c] + gthrd[c] + HC02192[e] <=> hco3[e] + gthrd[e] + HC02192[c]	6579.1	Transport, extracellular
r2145	2	Resistance-Nodulation-Cell Division (Rnd) Tcdb:2.A.60.1.14	hco3[c] + gthrd[c] + HC02193[e] <=> hco3[e] + gthrd[e] + HC02193[c]	6579.1	Transport, extracellular
r2400	2	Mitochondrial Carrier (Mc) Tcdb:2.A.29.19.1	h[c] + orn[c] + arg_L[m] <=> h[m] + arg_L[c] + orn[m]	83884.1	Transport, mitochondrial
r2409	2	Mitochondrial Carrier (Mc) Tcdb:2.A.29.19.1	h[c] + citr_L[c] + his_L[m] <=> h[m] + citr_L[m] + his_L[c]	83884.1	Transport, mitochondrial
r2514e	2	Transport of Hexadecenoate (N-C16:1) via Carnitine Antiport	crn[e] + hdcea[c] <=> crn[c] + hdcea[e]		Transport, extracellular

### Sheet: Biliary Tract
Upregulated_disease	fsr_Upregulated_disease	Upregulated_disease_names	Upregulated_disease_formulae	Upregulated_disease_genes	Upregulated_disease_subsystems
12PPDRte	2	Assumed Passive Diffusion into Extracellular Space	12ppd_R[c] <=> 12ppd_R[e]		Transport, extracellular
5AOPt	2	Transport of 5-Amino-4-Oxopentanoate, Proton Symport	2 h[c] + 5aop[c] <=> 2 h[e] + 5aop[e]		Transport, extracellular
A4GALTg	2	Lactosylceramide 4-Alpha-Galactosyltransferase	galgluside_hs[g] + udpgal[g] -> h[g] + thcrm_hs[g] + udp[g]	53947.1	Sphingolipid metabolism
A4GNT1g	2	Alpha 1, 4-N-Acetylglucosaminyltransferase, Golgi Apparatus	T_antigen[g] + uacgam[g] -> h[g] + udp[g] + gncore1[g]	51146.1	O-glycan metabolism
A4GNT2g	2	Alpha 1, 4-N-Acetylglucosaminyltransferase, Golgi Apparatus	uacgam[g] + core2[g] -> h[g] + udp[g] + gncore2[g]	51146.1	O-glycan metabolism
ABO4g	2.4	Abo Blood Group (Transferase A, Alpha 1-3-N-Acetylgalactosaminyltransferase	udpacgal[g] + fuc12gal14acglcgalgluside_hs[g] -> h[g] + udp[g] + acgalfuc12gal14acglcgalgluside_hs[g]	28.1	Blood group synthesis
ABO5g	2.4	Abo Blood Group (Transferase A, Alpha 1-3-N-Acetylgalactosaminyltransferase	udpacgal[g] + fucgalacgalfuc12gal14acglcgalgluside_hs[g] -> h[g] + udp[g] + acgalfucgalacgalfuc12gal14acglcgalgluside_hs[g]	28.1	Blood group synthesis
ABO6g	2.28571	Abo Blood Group (Transferase A, Alpha 1-3-N-Acetylgalactosaminyltransferase	udpacgal[g] + fucgalacglcgal14acglcgalgluside_hs[g] -> h[g] + udp[g] + acgalfucgalacglcgal14acglcgalgluside_hs[g]	28.1	Blood group synthesis
ABO7g	2.28571	Abo Blood Group (Transferase A, Alpha 1-3-N-Acetylgalactosaminyltransferase	udpacgal[g] + fucgalacgalfucgalacglcgal14acglcgalgluside_hs[g] -> h[g] + udp[g] + acgalfucgalacgalfucgalacglcgal14acglcgalgluside_hs[g]	28.1	Blood group synthesis
ABO9g	2.25	Abo Blood Group (Transferase A, Alpha 1-3-N-Acetylgalactosaminyltransferase	2 udpgal[g] + fucfucgalacglcgalacglcgal14acglcgalgluside_hs[g] -> 2 h[g] + 2 udp[g] + galgalfucfucgalacglcgalacglcgal14acglcgalgluside_hs[g]	28.1	Blood group synthesis
ABUTt4_2_r	2	4-Aminobutyrate Reversible Transport in via Sodium Symport (1:2)	2 na1[e] + 4abut[e] <=> 2 na1[c] + 4abut[c]	6529.1 or 6538.1 or 6540.1 or 6539.1	Transport, extracellular
ACGALFUCGALACGALFUC12GAL14ACGLCGALGLUSIDEtg	2.4	Blood Group Intracellular Transport	acgalfucgalacgalfuc12gal14acglcgalgluside_hs[g] <=> acgalfucgalacgalfuc12gal14acglcgalgluside_hs[c]		Transport, golgi apparatus
ACGALFUCGALACGALFUCGALACGLCGAL14ACGLCGALGLUSIDEtg	2.28571	Blood Group Intracellular Transport	acgalfucgalacgalfucgalacglcgal14acglcgalgluside_hs[g] <=> acgalfucgalacgalfucgalacglcgal14acglcgalgluside_hs[c]		Transport, golgi apparatus
ACGBGBSIDEtl	2	Acgbgbside Hs Intracellular Transport	acgbgbside_hs[c] <=> acgbgbside_hs[l]		Transport, lysosomal
ACN13ACNGALGBSIDEte	2.66667	Acn13Acngalgbside Hs Transport	acn13acngalgbside_hs[c] <=> acn13acngalgbside_hs[e]		Transport, extracellular
ACN23ACNGALGBSIDEte	2.66667	Acn23Acngalgbside Transport	acn23acngalgbside_hs[c] <=> acn23acngalgbside_hs[e]		Transport, extracellular
ACNACNGAL14ACGLCGALGLUSIDEtg	3	Blood Group Intracellular Transport	acnacngal14acglcgalgluside_hs[g] <=> acnacngal14acglcgalgluside_hs[c]		Transport, golgi apparatus
AG13T10g	2.12121	N-Acetyllactosaminide Beta-1, 3-N-Acetylglucosaminyltransferase, Golgi Apparatus	uacgam[g] + ksi_pre18[g] -> h[g] + udp[g] + ksi_pre19[g]	79369.1 or 10678.1 or 11041.1 or 146712.1 or 374907.1 or 93010.1 or 374907.2 or 10331.1 or 10678.2	Keratan sulfate synthesis
AG13T11g	2.12121	N-Acetyllactosaminide Beta-1, 3-N-Acetylglucosaminyltransferase, Golgi Apparatus	uacgam[g] + ksi_pre21[g] -> h[g] + udp[g] + ksi_pre22[g]	79369.1 or 374907.1 or 11041.1 or 146712.1 or 374907.2 or 93010.1 or 10331.1 or 10678.1 or 10678.2	Keratan sulfate synthesis
AG13T12g	2.12121	N-Acetyllactosaminide Beta-1, 3-N-Acetylglucosaminyltransferase, Golgi Apparatus	uacgam[g] + ksi_pre24[g] -> h[g] + udp[g] + ksi_pre25[g]	79369.1 or 374907.1 or 11041.1 or 146712.1 or 374907.2 or 93010.1 or 10331.1 or 10678.1 or 10678.2	Keratan sulfate synthesis
AG13T13g	2.12121	N-Acetyllactosaminide Beta-1, 3-N-Acetylglucosaminyltransferase, Golgi Apparatus	uacgam[g] + ksi_pre27[g] -> h[g] + udp[g] + ksi_pre28[g]	79369.1 or 374907.1 or 11041.1 or 146712.1 or 374907.2 or 93010.1 or 10331.1 or 10678.1 or 10678.2	Keratan sulfate synthesis
AG13T14g	2.12121	N-Acetyllactosaminide Beta-1, 3-N-Acetylglucosaminyltransferase, Golgi Apparatus	uacgam[g] + ksi_pre30[g] -> h[g] + udp[g] + ksi_pre31[g]	79369.1 or 374907.1 or 11041.1 or 146712.1 or 374907.2 or 93010.1 or 10331.1 or 10678.1 or 10678.2	Keratan sulfate synthesis
AG13T15g	2.12121	N-Acetyllactosaminide Beta-1, 3-N-Acetylglucosaminyltransferase, Golgi Apparatus	uacgam[g] + ksi_pre33[g] -> h[g] + udp[g] + ksi_pre34[g]	79369.1 or 374907.1 or 11041.1 or 146712.1 or 374907.2 or 93010.1 or 10331.1 or 10678.1 or 10678.2	Keratan sulfate synthesis
AG13T16g	2.36364	N-Acetyllactosaminide Beta-1, 3-N-Acetylglucosaminyltransferase, Golgi Apparatus	uacgam[g] + ksii_core4_pre2[g] -> h[g] + udp[g] + ksii_core4_pre3[g]	79369.1 or 10678.1 or 11041.1 or 146712.1 or 374907.1 or 93010.1 or 374907.2 or 10678.2 or 10331.1	Keratan sulfate synthesis
AG13T17g	2.36364	N-Acetyllactosaminide Beta-1, 3-N-Acetylglucosaminyltransferase, Golgi Apparatus	uacgam[g] + ksii_core4_pre4[g] -> h[g] + udp[g] + ksii_core4_pre5[g]	10678.2 or 11041.1 or 10678.1 or 374907.2 or 93010.1 or 374907.1 or 146712.1 or 79369.1 or 10331.1	Keratan sulfate synthesis
AG13T18g	2.36364	N-Acetyllactosaminide Beta-1, 3-N-Acetylglucosaminyltransferase, Golgi Apparatus	uacgam[g] + ksii_core4_pre7[g] -> h[g] + udp[g] + ksii_core4_pre8[g]	10678.2 or 11041.1 or 10678.1 or 374907.2 or 93010.1 or 374907.1 or 146712.1 or 79369.1 or 10331.1	Keratan sulfate synthesis
AG13T1g	2.4	N-Acetyllactosaminide Beta-1, 3-N-Acetylglucosaminyltransferase, Golgi Apparatus	uacgam[g] + ksii_core2_pre2[g] -> h[g] + udp[g] + ksii_core2_pre3[g]	11041.1 or 10678.1 or 93010.1 or 374907.2 or 374907.1 or 146712.1 or 10331.1 or 10678.2 or 79369.1	Keratan sulfate synthesis
AG13T2g	2.4	N-Acetyllactosaminide Beta-1, 3-N-Acetylglucosaminyltransferase, Golgi Apparatus	uacgam[g] + ksii_core2_pre4[g] -> h[g] + udp[g] + ksii_core2_pre5[g]	79369.1 or 374907.1 or 11041.1 or 146712.1 or 374907.2 or 93010.1 or 10331.1 or 10678.1 or 10678.2	Keratan sulfate synthesis
AG13T3g	2.4	N-Acetyllactosaminide Beta-1, 3-N-Acetylglucosaminyltransferase, Golgi Apparatus	uacgam[g] + ksii_core2_pre7[g] -> h[g] + udp[g] + ksii_core2_pre8[g]	10331.1 or 11041.1 or 374907.2 or 10678.1 or 79369.1 or 374907.1 or 10678.2 or 93010.1 or 146712.1	Keratan sulfate synthesis
AG13T4g	2.12121	N-Acetyllactosaminide Beta-1, 3-N-Acetylglucosaminyltransferase, Golgi Apparatus	uacgam[g] + ksi_pre1[g] -> h[g] + udp[g] + ksi_pre2[g]	11041.1 or 10678.1 or 93010.1 or 10331.1 or 374907.1 or 146712.1 or 374907.2 or 10678.2 or 79369.1	Keratan sulfate synthesis
AG13T5g	2.12121	N-Acetyllactosaminide Beta-1, 3-N-Acetylglucosaminyltransferase, Golgi Apparatus	uacgam[g] + ksi_pre3[g] -> h[g] + udp[g] + ksi_pre4[g]	79369.1 or 374907.1 or 11041.1 or 146712.1 or 374907.2 or 93010.1 or 10331.1 or 10678.1 or 10678.2	Keratan sulfate synthesis
AG13T6g	2.12121	N-Acetyllactosaminide Beta-1, 3-N-Acetylglucosaminyltransferase, Golgi Apparatus	uacgam[g] + ksi_pre6[g] -> h[g] + udp[g] + ksi_pre7[g]	79369.1 or 374907.1 or 11041.1 or 146712.1 or 374907.2 or 93010.1 or 10331.1 or 10678.1 or 10678.2	Keratan sulfate synthesis
AG13T7g	2.12121	N-Acetyllactosaminide Beta-1, 3-N-Acetylglucosaminyltransferase, Golgi Apparatus	uacgam[g] + ksi_pre9[g] -> h[g] + udp[g] + ksi_pre10[g]	79369.1 or 374907.1 or 11041.1 or 146712.1 or 374907.2 or 93010.1 or 10331.1 or 10678.1 or 10678.2	Keratan sulfate synthesis
AG13T8g	2.12121	N-Acetyllactosaminide Beta-1, 3-N-Acetylglucosaminyltransferase, Golgi Apparatus	uacgam[g] + ksi_pre12[g] -> h[g] + udp[g] + ksi_pre13[g]	79369.1 or 374907.1 or 11041.1 or 146712.1 or 374907.2 or 93010.1 or 10331.1 or 10678.1 or 10678.2	Keratan sulfate synthesis
AG13T9g	2.12121	N-Acetyllactosaminide Beta-1, 3-N-Acetylglucosaminyltransferase, Golgi Apparatus	uacgam[g] + ksi_pre15[g] -> h[g] + udp[g] + ksi_pre16[g]	146712.1 or 79369.1 or 10331.1 or 374907.1 or 10678.2 or 374907.2 or 10678.1 or 11041.1 or 93010.1	Keratan sulfate synthesis
APRGSTRNt1e	2	Hydroxyprogesterone Transport, Antiport	aprgstrn[e] + oh1[c] <=> aprgstrn[c] + oh1[e]	6573.1	Transport, extracellular
ASPCTr	2	Aspartate Carbamoyltransferase (Reversible)	asp_L[c] + cbp[c] <=> h[c] + pi[c] + cbasp[c]	790.1	Pyrimidine synthesis
B3GALT3g	2	Beta-1, 3-Galactosyltransferase 3	thcrm_hs[g] + udpacgal[g] -> h[g] + udp[g] + gbside_hs[g]	8706.4 or 8706.1 or 8706.3 or 8706.2	Sphingolipid metabolism
B3GALT41g	3	Beta-1, 3-Galactosyltransferase 4	udpgal[g] + ga2_hs[g] -> h[g] + udp[g] + ga1_hs[g]	8705.1	Sphingolipid metabolism
B3GALT43g	3	Beta-1, 3-Galactosyltransferase 4	udpgal[g] + gd2_hs[g] -> h[g] + udp[g] + gd1b_hs[g]	8705.1	Sphingolipid metabolism
B3GALT44g	2.33333	Beta-1, 3-Galactosyltransferase 4	udpgal[g] + gt2_hs[g] -> h[g] + udp[g] + gt1c_hs[g]	8705.1	Sphingolipid metabolism
B3GALT5g	2.66667	Beta-1, 3-Galactosyltransferase 5	udpgal[g] + gbside_hs[g] -> h[g] + udp[g] + galgbside_hs[g]	10317.4 or 10317.1 or 10317.3 or 10317.2 or 10317.5	Sphingolipid metabolism
B3GALTg	2.5	Beta Galactosyltransferase	udpgal[g] + acglcgalgluside_hs[g] -> h[g] + udp[g] + galacglcgalgluside_hs[g]		Blood group synthesis
B3GNT11g	2.25	UDP-GlcNac:Betagal Beta-1, 3-N-Acetylglucosaminyltransferase 1	uacgam[g] + gal14acglcgalgluside_hs[g] -> h[g] + udp[g] + acglcgal14acglcgalgluside_hs[g]	10678.1	Blood group synthesis
B3GNT12g	2.5	UDP-GlcNac:Betagal Beta-1, 3-N-Acetylglucosaminyltransferase 1	uacgam[g] + galacglcgal14acglcgalgluside_hs[g] -> h[g] + udp[g] + acglc13galacglcgal14acglcgalgluside_hs[g]	10678.1 or 10678.2	Blood group synthesis
B3GNT310g	2.5	UDP-GlcNac:Betagal Beta-1, 3-N-Acetylglucosaminyltransferase 3, Golgi Apparatus	udpgal[g] + acglcgalgluside_hs[g] -> h[g] + udp[g] + gal14acglcgalgluside_hs[g]	10331.1	Blood group synthesis
B3GNT311g	2.4	UDP-GlcNac:Betagal Beta-1, 3-N-Acetylglucosaminyltransferase 3, Golgi Apparatus	udpgal[g] + acgalfuc12gal14acglcgalgluside_hs[g] -> h[g] + udp[g] + galacgalfuc12gal14acglcgalgluside_hs[g]	10331.1	Blood group synthesis
B3GNT312g	2.25	UDP-GlcNac:Betagal Beta-1, 3-N-Acetylglucosaminyltransferase 3, Golgi Apparatus	udpgal[g] + acglcgal14acglcgalgluside_hs[g] -> h[g] + udp[g] + galacglcgal14acglcgalgluside_hs[g]	10331.1	Blood group synthesis
B3GNT313g	2.28571	UDP-GlcNac:Betagal Beta-1, 3-N-Acetylglucosaminyltransferase 3, Golgi Apparatus	udpgal[g] + acgalfucgalacglcgal14acglcgalgluside_hs[g] -> h[g] + udp[g] + galacgalfucgalacglcgal14acglcgalgluside_hs[g]	10331.1	Blood group synthesis
B3GNT314g	2.25	UDP-GlcNac:Betagal Beta-1, 3-N-Acetylglucosaminyltransferase 3, Golgi Apparatus	udpgal[g] + acglcgalacglcgal14acglcgalgluside_hs[g] -> h[g] + udp[g] + galacglcgalacglcgal14acglcgalgluside_hs[g]	10331.1	Blood group synthesis
B3GNT315g	2.5	UDP-GlcNac:Betagal Beta-1, 3-N-Acetylglucosaminyltransferase 3, Golgi Apparatus	udpgal[g] + acglc13galacglcgal14acglcgalgluside_hs[g] -> h[g] + udp[g] + galacglc13galacglcgal14acglcgalgluside_hs[g]	10331.1	Blood group synthesis
B3GNT31g	2	UDP-GlcNac:Betagal Beta-1, 3-N-Acetylglucosaminyltransferase 3, Golgi Apparatus	udpgal[g] + thcrm_hs[g] -> h[g] + udp[g] + galthcrm_hs[g]	10331.1	Sphingolipid metabolism
B3GNT32g	2	UDP-GlcNac:Betagal Beta-1, 3-N-Acetylglucosaminyltransferase 3, Golgi Apparatus	udpgal[g] + galthcrm_hs[g] -> h[g] + udp[g] + galgalthcrm_hs[g]	10331.1	Sphingolipid metabolism
B3GNT33g	2	UDP-GlcNac:Betagal Beta-1, 3-N-Acetylglucosaminyltransferase 3, Golgi Apparatus	udpgal[g] + galgalthcrm_hs[g] -> h[g] + udp[g] + galgalgalthcrm_hs[g]	10331.1	Sphingolipid metabolism
B3GNT34g	2	UDP-GlcNac:Betagal Beta-1, 3-N-Acetylglucosaminyltransferase 3, Golgi Apparatus	uacgam[g] + galgbside_hs[g] -> h[g] + udp[g] + acglcgalgbside_hs[g]	10331.1	Sphingolipid metabolism
B3GNT35g	2	UDP-GlcNac:Betagal Beta-1, 3-N-Acetylglucosaminyltransferase 3, Golgi Apparatus	udpgal[g] + acglcgalgbside_hs[g] -> h[g] + udp[g] + galacglcgalgbside_hs[g]	10331.1	Sphingolipid metabolism
B3GNT36g	2	UDP-GlcNac:Betagal Beta-1, 3-N-Acetylglucosaminyltransferase 3, Golgi Apparatus	acgal[g] + gbside_hs[g] -> acgbgbside_hs[g] + h2o[g]	10331.1	Sphingolipid metabolism
B3GNT37g	3	UDP-GlcNac:Betagal Beta-1, 3-N-Acetylglucosaminyltransferase 3, Golgi Apparatus	udpgal[g] + gm2a_hs[g] -> h[g] + udp[g] + gm1a_hs[g]	10331.1	Sphingolipid metabolism
B3GNT39g	2	UDP-GlcNac:Betagal Beta-1, 3-N-Acetylglucosaminyltransferase 3, Golgi Apparatus	udpgal[g] + gluside_hs[g] -> h[g] + galgluside_hs[g] + udp[g]	10331.1	Sphingolipid metabolism
B3GNT51g	2.5	UDP-GlcNac:Betagal Beta-1, 3-N-Acetylglucosaminyltransferase 5	galgluside_hs[g] + uacgam[g] -> h[g] + udp[g] + acglcgalgluside_hs[g]	84002.1	Blood group synthesis
BETALDHxm	2	Betaine-Aldehyde Dehydrogenase, Mitochondrial	h2o[m] + nad[m] + betald[m] -> 2 h[m] + nadh[m] + glyb[m]	501.1	Glycine, serine, alanine, and threonine metabolism
CERT2gt	2	Ceramide Transport Protein	gluside_hs[c] <=> gluside_hs[g]	10087.1	Transport, golgi apparatus
CHOLD2m	2	Choline Dehydrogenase (FAD Acceptor), Mitochondrial	fad[m] + chol[m] -> fadh2[m] + betald[m]	55349.1	Glycine, serine, alanine, and threonine metabolism
CMPACNAtn	2	Transport of Cytidine-5'-Monophosphate-N-Acetyl-Beta-Neuraminate, Nuclear	cmpacna[n] -> cmpacna[c]		Transport, nuclear
CMPSASn	2	CMP Sialic Acid Synthase, Nuclear	acnam[n] + ctp[n] -> cmpacna[n] + ppi[n]	55907.1	Aminosugar metabolism
CORE2GTg	2	Core 2 Acetylglucosaminyltransferase, Golgi Apparatus	T_antigen[g] + uacgam[g] -> h[g] + udp[g] + core2[g]	9245.1 or 2650.1 or 51301.1	O-glycan metabolism
CORE3GTg	2.36364	Core 3 Beta-GlcNac-Transferase, Golgi Apparatus	uacgam[g] + Tn_antigen[g] -> h[g] + udp[g] + core3[g]	192134.1	O-glycan metabolism
CORE4GTg	2.36364	Core 4 Beta6-Galnac-Transferase, Golgi Apparatus	uacgam[g] + core3[g] -> h[g] + udp[g] + core4[g]	9245.1	O-glycan metabolism
COt	2	Transporter of Carbon Monoxide via Diffusion	co[c] <=> co[e]		Transport, extracellular
CPPPGO	2	Coproporphyrinogen Oxidase (O2 Required)	o2[c] + 2 h[c] + cpppg3[c] -> 2 h2o[c] + 2 co2[c] + pppg9[c]	1371.1	Heme synthesis
CRTSTRNt	2	Corticosterone Transport	crtstrn[e] <=> crtstrn[c]		Transport, extracellular
CSEPASEly	2.83333	Chondroitin Sulfate E Proteoglycan Protease, Lysosomal (Endosome)	h2o[l] + cspg_e[l] -> Ser_Gly_Ala_X_Gly[l] + cs_e[l]		Chondroitin sulfate degradation
CSPG_At	2.33333	Chondroitin Sulfate A Transport, Golgi to Extracellular	cspg_a[g] -> cspg_a[e]		Transport, extracellular
CSPG_Bt	2.5	Chondroitin Sulfate B Transport, Golgi to Extracellular	cspg_b[g] -> cspg_b[e]		Transport, extracellular
CSPG_Ct	2.33333	Chondroitin Sulfate C Transport, Golgi to Extracellular	cspg_c[g] -> cspg_c[e]		Transport, extracellular
CSPG_Dt	2.66667	Chondroitin Sulfate D Transport, Golgi to Extracellular	cspg_d[g] -> cspg_d[e]		Transport, extracellular
CSPG_Et	2.83333	Chondroitin Sulfate E Transport, Golgi to Extracellular	cspg_e[g] -> cspg_e[e]		Transport, extracellular
CSPG_Etly	2.83333	Chondroitin Sulfate E Transport, Extracellular to Lysosome	cspg_e[e] -> cspg_e[l]		Transport, lysosomal
CTPtn	2	Transport of CTP (Diffusion), Nuclear	ctp[c] <=> ctp[n]		Transport, nuclear
DCK2n	2	Deoxycytidine Kinase, Nuclear (UTP)	utp[n] + dcyt[n] <=> h[n] + dcmp[n] + udp[n]	1633.1	Nucleotide interconversion
DCSPTN1COAtxc	2	Transport of Docosapentenoylcoa into Peroxisomes.	h2o[c] + atp[c] + dcsptn1coa[c] -> h[c] + adp[c] + pi[c] + dcsptn1coa[x]	215.1 and 225.1	Transport, peroxisomal
DGSNt	2	Deoyguanosine Transport via Diffusion	dgsn[e] <=> dgsn[c]	3177.1	Transport, extracellular
FBA4	3.33333	D-Fructose 1-Phosphate D-Glyceraldehyde-3-Phosphate-Lyase	xu1p_D[c] <=> dhap[c] + gcald[c]	226.2 or 229.1 or 226.3 or 230.1 or 226.1	Glyoxylate and dicarboxylate metabolism
FCLTm	2	Ferrochelatase, Mitochondrial	fe2[m] + ppp9[m] -> 2 h[m] + pheme[m]	2235.1 or 2235.2	Heme synthesis
FE2t	2	Transport of Iron (Fe2+)	fe2[e] <=> fe2[c]	4891.1	Transport, extracellular
FE2tm	2	Transport of Iron (Fe2+), Mitochondrial	h[c] + fe2[c] <=> h[m] + fe2[m]	51312.1 or 81894.1	Transport, mitochondrial
FE3MTP1	2	Transport of Ferrous Iron into Blood	fe3[c] -> fe3[e]	30061.1	Transport, extracellular
FUC13GALACGLCGAL14ACGLCGALGLUSIDEtg	2.25	Blood Group Intracellular Transport	fuc13galacglcgal14acglcgalgluside_hs[g] <=> fuc13galacglcgal14acglcgalgluside_hs[c]		Transport, golgi apparatus
FUC14GALACGLCGALGLUSIDEtg	2.5	Blood Group Intracellular Transport	fuc14galacglcgalgluside_hs[g] <=> fuc14galacglcgalgluside_hs[c]		Transport, golgi apparatus
FUCACNGAL14ACGLCGALGLUSIDEtg	3	Blood Group Intracellular Transport	fucacngal14acglcgalgluside_hs[g] <=> fucacngal14acglcgalgluside_hs[c]		Transport, golgi apparatus
FUCACNGALACGLCGALGLUSIDEtg	3	Blood Group Intracellular Transport	fucacngalacglcgalgluside_hs[g] <=> fucacngalacglcgalgluside_hs[c]		Transport, golgi apparatus
FUCFUC12GAL14ACGLCGALGLUSIDEtg	3	Blood Group Intracellular Transport	fucfuc12gal14acglcgalgluside_hs[g] <=> fucfuc12gal14acglcgalgluside_hs[c]		Transport, golgi apparatus
FUCFUC132GALACGLCGAL14ACGLCGALGLUSIDEtg	2.5	Blood Group Intracellular Transport	fucfuc132galacglcgal14acglcgalgluside_hs[g] <=> fucfuc132galacglcgal14acglcgalgluside_hs[c]		Transport, golgi apparatus
FUCFUCFUCGALACGLC13GALACGLCGAL14ACGLCGALGLUSIDEtg	2.5	Blood Group Intracellular Transport	fucfucfucgalacglc13galacglcgal14acglcgalgluside_hs[g] <=> fucfucfucgalacglc13galacglcgal14acglcgalgluside_hs[c]		Transport, golgi apparatus
FUCFUCFUCGALACGLCGAL14ACGLCGALGLUSIDEtg	2.75	Blood Group Intracellular Transport	fucfucfucgalacglcgal14acglcgalgluside_hs[g] <=> fucfucfucgalacglcgal14acglcgalgluside_hs[c]		Transport, golgi apparatus
FUCGAL14ACGLCGALGLUSIDEtg	2.5	Blood Group Intracellular Transport	fucgal14acglcgalgluside_hs[g] <=> fucgal14acglcgalgluside_hs[c]		Transport, golgi apparatus
FUT12g	2.5	Galactoside 2-Alpha-L-Fucosyltransferase 1	galacglcgalgluside_hs[g] + gdpfuc[g] -> h[g] + fucgalacglcgalgluside_hs[g] + gdp[g]	2523.1	Blood group synthesis
FUT14g	2.5	Galactoside 2-Alpha-L-Fucosyltransferase 1	gal14acglcgalgluside_hs[g] + gdpfuc[g] -> h[g] + fuc12gal14acglcgalgluside_hs[g] + gdp[g]	2523.1	Blood group synthesis
FUT15g	2.4	Galactoside 2-Alpha-L-Fucosyltransferase 1	galacgalfuc12gal14acglcgalgluside_hs[g] + gdpfuc[g] -> h[g] + fucgalacgalfuc12gal14acglcgalgluside_hs[g] + gdp[g]	2523.1	Blood group synthesis
FUT16g	2.75	Galactoside 2-Alpha-L-Fucosyltransferase 1	galacglcgal14acglcgalgluside_hs[g] + gdpfuc[g] -> h[g] + fucgalacglcgal14acglcgalgluside_hs[g] + gdp[g]	2523.1	Blood group synthesis
FUT17g	2.28571	Galactoside 2-Alpha-L-Fucosyltransferase 1	galacgalfucgalacglcgal14acglcgalgluside_hs[g] + gdpfuc[g] -> h[g] + fucgalacgalfucgalacglcgal14acglcgalgluside_hs[g] + gdp[g]	2523.1	Blood group synthesis
FUT18g	2.25	Galactoside 2-Alpha-L-Fucosyltransferase 1	galacglcgalacglcgal14acglcgalgluside_hs[g] + 2 gdpfuc[g] -> 2 h[g] + fucfucgalacglcgalacglcgal14acglcgalgluside_hs[g] + 2 gdp[g]	2523.1	Blood group synthesis
FUT32g	3	Fucosyltransferase 3 (Galactoside 3 (4)-L-Fucosyltransferase, Lewis Blood Group Included) 1	gdpfuc[g] + acngalacglcgalgluside_hs[g] -> h[g] + gdp[g] + fucacngalacglcgalgluside_hs[g]	2525.1	Blood group synthesis
FUT910g	2.5	Alpha- (1, 3)-Fucosyltransferase	gdpfuc[g] + fucgalacglc13galacglcgal14acglcgalgluside_hs[g] -> h[g] + gdp[g] + fucfucgalacglc13galacglcgal14acglcgalgluside_hs[g]	10690.1	Blood group synthesis
FUT911g	2.5	Alpha- (1, 3)-Fucosyltransferase	gdpfuc[g] + fucfucgalacglc13galacglcgal14acglcgalgluside_hs[g] -> h[g] + gdp[g] + fucfucfucgalacglc13galacglcgal14acglcgalgluside_hs[g]	10690.1	Blood group synthesis
FUT91g	2.5	Alpha- (1, 3)-Fucosyltransferase	gal14acglcgalgluside_hs[g] + gdpfuc[g] -> h[g] + gdp[g] + fucgal14acglcgalgluside_hs[g]	10690.1	Blood group synthesis
FUT92g	3	Alpha- (1, 3)-Fucosyltransferase	gdpfuc[g] + acngal14acglcgalgluside_hs[g] -> h[g] + gdp[g] + fucacngal14acglcgalgluside_hs[g]	10690.1	Blood group synthesis
FUT93g	3	Alpha- (1, 3)-Fucosyltransferase	fuc12gal14acglcgalgluside_hs[g] + gdpfuc[g] -> h[g] + gdp[g] + fucfuc12gal14acglcgalgluside_hs[g]	10690.1	Blood group synthesis
FUT94g	2.75	Alpha- (1, 3)-Fucosyltransferase	fucgalacglcgal14acglcgalgluside_hs[g] + gdpfuc[g] -> h[g] + gdp[g] + fucfucgalacglcgal14acglcgalgluside_hs[g]	10690.1	Blood group synthesis
FUT95g	2.75	Alpha- (1, 3)-Fucosyltransferase	gdpfuc[g] + fucfucgalacglcgal14acglcgalgluside_hs[g] -> h[g] + gdp[g] + fucfucfucgalacglcgal14acglcgalgluside_hs[g]	10690.1	Blood group synthesis
FUT96g	2.5	Alpha- (1, 3)-Fucosyltransferase	galacglcgal14acglcgalgluside_hs[g] + gdpfuc[g] -> h[g] + gdp[g] + fuc132galacglcgal14acglcgalgluside_hs[g]	10690.1	Blood group synthesis
FUT97g	2.5	Alpha- (1, 3)-Fucosyltransferase	gdpfuc[g] + fuc132galacglcgal14acglcgalgluside_hs[g] -> h[g] + gdp[g] + fucfuc132galacglcgal14acglcgalgluside_hs[g]	10690.1	Blood group synthesis
FUT98g	2.25	Alpha- (1, 3)-Fucosyltransferase	galacglcgal14acglcgalgluside_hs[g] + gdpfuc[g] -> h[g] + gdp[g] + fuc13galacglcgal14acglcgalgluside_hs[g]	10690.1	Blood group synthesis
FUT99g	2.5	Alpha- (1, 3)-Fucosyltransferase	galacglc13galacglcgal14acglcgalgluside_hs[g] + gdpfuc[g] -> h[g] + gdp[g] + fucgalacglc13galacglcgal14acglcgalgluside_hs[g]	10690.1	Blood group synthesis
G14T10g	2.12121	Beta-N-Acetylglucosaminylglycopeptide Beta-1, 4-Galactosyltransferase, Golgi	udpgal[g] + ksi_pre14[g] -> h[g] + udp[g] + ksi_pre15[g]	9334.1 or 2683.1 or 8703.1 or 8704.2 or 8704.1	Keratan sulfate synthesis
G14T11g	2.12121	Beta-N-Acetylglucosaminylglycopeptide Beta-1, 4-Galactosyltransferase, Golgi	udpgal[g] + ksi_pre17[g] -> h[g] + udp[g] + ksi_pre18[g]	8703.1 or 8704.2 or 8704.1 or 2683.1 or 9334.1	Keratan sulfate synthesis
G14T12g	2.12121	Beta-N-Acetylglucosaminylglycopeptide Beta-1, 4-Galactosyltransferase, Golgi	udpgal[g] + ksi_pre20[g] -> h[g] + udp[g] + ksi_pre21[g]	8703.1 or 2683.1 or 8704.2 or 8704.1 or 9334.1	Keratan sulfate synthesis
G14T13g	2.12121	Beta-N-Acetylglucosaminylglycopeptide Beta-1, 4-Galactosyltransferase, Golgi	udpgal[g] + ksi_pre23[g] -> h[g] + udp[g] + ksi_pre24[g]	8703.1 or 2683.1 or 8704.2 or 8704.1 or 9334.1	Keratan sulfate synthesis
G14T14g	2.12121	Beta-N-Acetylglucosaminylglycopeptide Beta-1, 4-Galactosyltransferase, Golgi	udpgal[g] + ksi_pre26[g] -> h[g] + udp[g] + ksi_pre27[g]	8703.1 or 8704.2 or 8704.1 or 2683.1 or 9334.1	Keratan sulfate synthesis
G14T15g	2.12121	Beta-N-Acetylglucosaminylglycopeptide Beta-1, 4-Galactosyltransferase, Golgi	udpgal[g] + ksi_pre29[g] -> h[g] + udp[g] + ksi_pre30[g]	8703.1 or 2683.1 or 8704.2 or 8704.1 or 9334.1	Keratan sulfate synthesis
G14T16g	2.12121	Beta-N-Acetylglucosaminylglycopeptide Beta-1, 4-Galactosyltransferase, Golgi	udpgal[g] + ksi_pre32[g] -> h[g] + udp[g] + ksi_pre33[g]	8703.1 or 2683.1 or 8704.2 or 8704.1 or 9334.1	Keratan sulfate synthesis
G14T17g	2.12121	Beta-N-Acetylglucosaminylglycopeptide Beta-1, 4-Galactosyltransferase, Golgi	udpgal[g] + ksi_pre35[g] -> h[g] + udp[g] + ksi_pre36[g]	8703.1 or 8704.2 or 8704.1 or 2683.1 or 9334.1	Keratan sulfate synthesis
G14T18g	2.36364	Beta-N-Acetylglucosaminylglycopeptide Beta-1, 4-Galactosyltransferase, Golgi	2 udpgal[g] + core4[g] -> 2 h[g] + 2 udp[g] + ksii_core4_pre1[g]	8703.1 or 8704.2 or 8704.1 or 2683.1 or 9334.1	Keratan sulfate synthesis
G14T19g	2.36364	Beta-N-Acetylglucosaminylglycopeptide Beta-1, 4-Galactosyltransferase, Golgi	udpgal[g] + ksii_core4_pre3[g] -> h[g] + udp[g] + ksii_core4_pre4[g]	9334.1 or 8704.1 or 8703.1 or 8704.2 or 2683.1	Keratan sulfate synthesis
G14T20g	2.36364	Beta-N-Acetylglucosaminylglycopeptide Beta-1, 4-Galactosyltransferase, Golgi	udpgal[g] + ksii_core4_pre6[g] -> h[g] + udp[g] + ksii_core4_pre7[g]	8703.1 or 2683.1 or 8704.2 or 8704.1 or 9334.1	Keratan sulfate synthesis
G14T21g	2.36364	Beta-N-Acetylglucosaminylglycopeptide Beta-1, 4-Galactosyltransferase, Golgi	udpgal[g] + ksii_core4_pre9[g] -> h[g] + udp[g] + ksii_core4_pre10[g]	8703.1 or 2683.1 or 8704.2 or 8704.1 or 9334.1	Keratan sulfate synthesis
G14T2g	2.4	Beta-N-Acetylglucosaminylglycopeptide Beta-1, 4-Galactosyltransferase, Golgi	udpgal[g] + ksii_core2_pre1[g] -> h[g] + udp[g] + ksii_core2_pre2[g]	8703.1 or 2683.1 or 8704.2 or 8704.1 or 9334.1	Keratan sulfate synthesis
G14T3g	2.4	Beta-N-Acetylglucosaminylglycopeptide Beta-1, 4-Galactosyltransferase, Golgi	udpgal[g] + ksii_core2_pre3[g] -> h[g] + udp[g] + ksii_core2_pre4[g]	8703.1 or 2683.1 or 8704.2 or 8704.1 or 9334.1	Keratan sulfate synthesis
G14T4g	2.4	Beta-N-Acetylglucosaminylglycopeptide Beta-1, 4-Galactosyltransferase, Golgi	udpgal[g] + ksii_core2_pre6[g] -> h[g] + udp[g] + ksii_core2_pre7[g]	8703.1 or 2683.1 or 8704.2 or 8704.1 or 9334.1	Keratan sulfate synthesis
G14T5g	2.4	Beta-N-Acetylglucosaminylglycopeptide Beta-1, 4-Galactosyltransferase, Golgi	udpgal[g] + ksii_core2_pre9[g] -> h[g] + udp[g] + ksii_core2_pre10[g]	9334.1 or 2683.1 or 8704.2 or 8704.1 or 8703.1	Keratan sulfate synthesis
G14T6g	2.12121	Beta-N-Acetylglucosaminylglycopeptide Beta-1, 4-Galactosyltransferase, Golgi	udpgal[g] + ksi_pre2[g] -> h[g] + udp[g] + ksi_pre3[g]	8703.1 or 2683.1 or 8704.2 or 8704.1 or 9334.1	Keratan sulfate synthesis
G14T7g	2.12121	Beta-N-Acetylglucosaminylglycopeptide Beta-1, 4-Galactosyltransferase, Golgi	udpgal[g] + ksi_pre5[g] -> h[g] + udp[g] + ksi_pre6[g]	8704.1 or 8703.1 or 2683.1 or 9334.1 or 8704.2	Keratan sulfate synthesis
G14T8g	2.12121	Beta-N-Acetylglucosaminylglycopeptide Beta-1, 4-Galactosyltransferase, Golgi	udpgal[g] + ksi_pre8[g] -> h[g] + udp[g] + ksi_pre9[g]	8703.1 or 2683.1 or 8704.2 or 8704.1 or 9334.1	Keratan sulfate synthesis
G14T9g	2.12121	Beta-N-Acetylglucosaminylglycopeptide Beta-1, 4-Galactosyltransferase, Golgi	udpgal[g] + ksi_pre11[g] -> h[g] + udp[g] + ksi_pre12[g]	8703.1 or 2683.1 or 8704.2 or 8704.1 or 9334.1	Keratan sulfate synthesis
GAL3ST12	3	Galactosylceramide Sulfotransferase	digalside_hs[g] + paps[g] -> h[g] + digalsgalside_hs[g] + pap[g]	9514.1	Sphingolipid metabolism
GALACGLCGALGBSIDEte	2	Transport of Gal-GlcNac-Gal Globoside	galacglcgalgbside_hs[c] <=> galacglcgalgbside_hs[e]		Transport, extracellular
GALGALFUCFUCGALACGLCGALACGLCGAL14ACGLCGALGLUSIDEtg	2.25	Blood Group Intracellular Transport	galgalfucfucgalacglcgalacglcgal14acglcgalgluside_hs[g] <=> galgalfucfucgalacglcgalacglcgal14acglcgalgluside_hs[c]		Transport, golgi apparatus
GALGALGALTHCRMte	2	Transport of Gal-Gal-Gal-Gal-Gal-Glc-Cer	galgalgalthcrm_hs[c] <=> galgalgalthcrm_hs[e]		Transport, extracellular
GALGLUSIDEtg2	2	Lactosylceramide Endocytosis	galgluside_hs[e] -> galgluside_hs[g]		Transport, extracellular
GALGT1	3	Beta-1, 4 N-Acetylgalactosaminyltransferase	galgluside_hs[g] + udpacgal[g] -> h[g] + udp[g] + ga2_hs[g]	2583.1	Sphingolipid metabolism
GALGT3	3	Beta-1, 4 N-Acetylgalactosaminyltransferase	udpacgal[g] + gd3_hs[g] -> h[g] + udp[g] + gd2_hs[g]	2583.1	Sphingolipid metabolism
GALGT4	2.33333	Beta-1, 4 N-Acetylgalactosaminyltransferase	udpacgal[g] + gt3_hs[g] -> h[g] + udp[g] + gt2_hs[g]	2583.1	Sphingolipid metabolism
GALNACT1g	2.33333	UDPgal-Chondroitin Acetylgalactosaminyltransferase I, Golgi	udpacgal[g] + cs_hs_linkage[g] -> h[g] + udp[g] + cs_pre[g]	55790.1 or 55454.1	Chondroitin synthesis
GALNACT2g	2.33333	Uridine Diphosphoacetylgalactosamine-Chondroitin Acetylgalactosaminyltransferase Ii, Golgi	uacgam[g] + cs_a_b_pre2[g] -> h[g] + udp[g] + cs_a_b_pre3[g]	(79586.1 and 22856.1) or 337876.1 or 55454.1 or 55790.1	Chondroitin synthesis
GALNACT3g	2.33333	Uridine Diphosphoacetylgalactosamine-Chondroitin Acetylgalactosaminyltransferase Ii, Golgi	uacgam[g] + cs_c_pre2[g] -> h[g] + udp[g] + cs_c_pre3[g]	(79586.1 and 22856.1) or 337876.1 or 55454.1 or 55790.1	Chondroitin synthesis
GALNACT4g	2.66667	Uridine Diphosphoacetylgalactosamine-Chondroitin Acetylgalactosaminyltransferase Ii, Golgi	uacgam[g] + cs_d_pre3[g] -> h[g] + udp[g] + cs_d_pre4[g]	(79586.1 and 22856.1) or 337876.1 or 55454.1 or 55790.1	Chondroitin synthesis
GALNACT5g	2.83333	Uridine Diphosphoacetylgalactosamine-Chondroitin Acetylgalactosaminyltransferase Ii, Golgi	uacgam[g] + cs_e_pre3[g] -> h[g] + udp[g] + cs_e_pre4[g]	(79586.1 and 22856.1) or 337876.1 or 55454.1 or 55790.1	Chondroitin synthesis
GALNTg	3	Galnac Transferase, Golgi Apparatus	udpacgal[g] + Ser_Thr[g] -> h[g] + udp[g] + Tn_antigen[g]	26290.1 or 79695.1 or 2589.1 or 50614.1 or 8693.1 or 55568.2 or 114805.1 or 11226.1 or 117248.1 or 11227.1 or 55568.1 or 2590.1 or 51809.1 or 26290.1 or 79623.1 or 63917.1 or 2591.1	O-glycan metabolism
GALT2g	2.33333	UDP-D-Galactose:Galactosylxylose Galactosyltransferase, Golgi Apparatus	udpgal[g] + lxser[g] -> h[g] + udp[g] + l2xser[g]	126792.1	Chondroitin synthesis
GALTg	2.33333	UDP-D-Galactose:D-Xylose Galactosyltransferase, Golgi Apparatus	udpgal[g] + xser[g] -> h[g] + udp[g] + lxser[g]	11285.1	Chondroitin synthesis
GBGT1	2	Globoside Alpha-1, 3-N-Acetylgalactosaminyltransferase 1	udpacgal[g] + gbside_hs[g] -> h[g] + udp[g] + acgagbside_hs[g]	26301.1	Sphingolipid metabolism
GCALDD	3.33333	Glycolaldehyde Dehydrogenase	h2o[c] + nad[c] + gcald[c] -> 2 h[c] + nadh[c] + glyclt[c]	218.1 or 223.1 or 8854.2 or 224.1 or 222.1 or 8854.1 or 221.1 or 216.1 or 8854.3 or 501.1 or 220.1	Glyoxylate and dicarboxylate metabolism
GCNTg	2.25	N-Acetyllactosaminide Beta-1, 6-N-Acetylglucosaminyl-Transferase	uacgam[g] + galacglcgal14acglcgalgluside_hs[g] -> h[g] + udp[g] + acglcgalacglcgal14acglcgalgluside_hs[g]	2651.1	Blood group synthesis
GD1Atn	2	Transport of Gd1A	gd1a_hs[c] -> gd1a_hs[n]		Transport, nuclear
GD1B2te	3	Transport of Gd1Beta	gd1b2_hs[c] <=> gd1b2_hs[e]		Transport, extracellular
GD3tg	3	Ganglioside Gd3 Endocytosis	gd3_hs[e] -> gd3_hs[g]		Transport, extracellular
GDPFUCtg	2.5	Transport of Guanosine-5'-Diphosphate-L-Fucose via CMP Antiport, Golgi Apparatus	gdpfuc[c] + gmp[g] <=> gdpfuc[g] + gmp[c]	55343.1	Transport, golgi apparatus
GGNG	2	Glycogenin Self-Glucosylation	Tyr_ggn[c] + 8 udpg[c] -> 8 h[c] + 8 udp[c] + ggn[c]	(8908.1 and 2998.1) or (2998.1 and 2992.1) or (2997.1 and 2992.1) or (8908.1 and 2997.1)	Starch and sucrose metabolism
GLBRAN	2	1, 4-Alpha-Glucan Branching Enzyme (Glygn1 -> Glygn2)	glygn1[c] -> glygn2[c]	2632.1	Starch and sucrose metabolism
GLCAASE1ly	2.1875	Beta-Glucuronidase, Lysosomal	h2o[l] + hs_deg9[l] -> glcur[l] + hs_deg10[l]	2990.1	Heparan sulfate degradation
GLCAASE7ly	2.83333	Beta-Glucuronidase, Lysosomal	h2o[l] + cs_e_deg3[l] -> glcur[l] + cs_e_deg4[l]	2990.1	Chondroitin sulfate degradation
GLCAE1g	2.5	Chondroitin-Glucuronate 5-Epimerase	cs_a_b_pre3[g] -> cs_b_pre4[g]	29940.1	Chondroitin synthesis
GLCAE2g	2.1875	Heparosan-N-Sulfate-Glucuronate 5-Epimerase	hs_pre10[g] -> hs_pre11[g]	26035.1	Chondroitin synthesis
GLCAT2g	2.33333	Chondroitin Glucuronyltransferase Ii, Golgi Apparatus	cs_a_b_e_pre1[g] + udpglcur[g] -> h[g] + udp[g] + cs_a_b_pre2[g]	54480.1 or (79586.1 and 22856.1) or 337876.1	Chondroitin synthesis
GLCAT3g	2.33333	Chondroitin Glucuronyltransferase Ii, Golgi Apparatus	udpglcur[g] + cs_c_d_e_pre1[g] -> h[g] + udp[g] + cs_c_pre2[g]	54480.1 or (79586.1 and 22856.1) or 337876.1	Chondroitin synthesis
GLCAT4g	2.66667	Chondroitin Glucuronyltransferase Ii, Golgi Apparatus	udpglcur[g] + cs_d_pre2[g] -> h[g] + udp[g] + cs_d_pre3[g]	54480.1 or (79586.1 and 22856.1) or 337876.1	Chondroitin synthesis
GLCAT5g	2.83333	Chondroitin Glucuronyltransferase Ii, Golgi Apparatus	udpglcur[g] + cs_e_pre2[g] -> h[g] + udp[g] + cs_e_pre3[g]	54480.1 or (79586.1 and 22856.1) or 337876.1	Chondroitin synthesis
GLCAT6g	2.1875	Heparan Glucuronyltransferase Ii	udpglcur[g] + hs_pre1[g] -> h[g] + udp[g] + hs_pre2[g]	(2131.1 and 2132.1) or (2131.1 and 2132.2)	Chondroitin synthesis
GLCAT7g	2.1875	Heparan Glucuronyltransferase Ii	udpglcur[g] + hs_pre3[g] -> h[g] + udp[g] + hs_pre4[g]	(2131.1 and 2132.1) or (2131.1 and 2132.2)	Chondroitin synthesis
GLCAT8g	2.1875	Heparan Glucuronyltransferase Ii	udpglcur[g] + hs_pre5[g] -> h[g] + udp[g] + hs_pre6[g]	(2131.1 and 2132.1) or (2131.1 and 2132.2)	Chondroitin synthesis
GLCAT9g	2.1875	Heparan Glucuronyltransferase Ii	udpglcur[g] + hs_pre7[g] -> h[g] + udp[g] + hs_pre8[g]	(2131.1 and 2132.1) or (2131.1 and 2132.2)	Chondroitin synthesis
GLCATg	2.33333	UDP-D-Glucuronate:Galactosylgalactosylxylose Glucuronosyltransferase, Golgi Apparatus	l2xser[g] + udpglcur[g] -> h[g] + udp[g] + cs_hs_linkage[g]	27087.2 or 135152.1 or 27087.1 or 26229.1	Chondroitin synthesis
GLCNACASE1ly	2.1875	Alpha-N-Acetylglucosaminidase, Lysosomal	h2o[l] + hs_deg3[l] -> acgam[l] + hs_deg4[l]	4669.1	Heparan sulfate degradation
GLCNACASE2ly	2.1875	Alpha-N-Acetylglucosaminidase, Lysosomal	h2o[l] + hs_deg8[l] -> acgam[l] + hs_deg9[l]	4669.1	Heparan sulfate degradation
GLCNACASE3ly	2.1875	Alpha-N-Acetylglucosaminidase, Lysosomal	h2o[l] + hs_deg14[l] -> acgam[l] + hs_deg15[l]	4669.1	Heparan sulfate degradation
GLCNACASE4ly	2.1875	Alpha-N-Acetylglucosaminidase, Lysosomal	h2o[l] + hs_deg20[l] -> acgam[l] + hs_deg21[l]	4669.1	Heparan sulfate degradation
GLCNACASE5ly	2.1875	Alpha-N-Acetylglucosaminidase, Lysosomal	h2o[l] + hs_deg24[l] -> acgam[l] + hs_deg25[l]	4669.1	Heparan sulfate degradation
GLCNACDASg	2.1875	GlcNac N-Deacetylase / N-Sulfotransferase	4 h2o[g] + 4 paps[g] + hs_pre9[g] -> 4 h[g] + 4 ac[g] + 4 pap[g] + hs_pre10[g]	64579.1 or 3340.1 or 9348.1 or 8509.1	Chondroitin synthesis
GLCNACT1g	2.1875	Alpha-N-Acetylglucosaminyltransferase I, Golgi Apparatus	uacgam[g] + cs_hs_linkage[g] -> h[g] + udp[g] + hs_pre1[g]	2137.1 or 2135.1	Chondroitin synthesis
GLCNACT2g	2.1875	Alpha-N-Acetylglucosaminyltransferase Ii	uacgam[g] + hs_pre2[g] -> h[g] + udp[g] + hs_pre3[g]	(2131.1 and 2132.2) or 2137.1 or (2131.1 and 2132.1) or 2134.1	Chondroitin synthesis
GLCNACT3g	2.1875	Alpha-N-Acetylglucosaminyltransferase Ii	uacgam[g] + hs_pre4[g] -> h[g] + udp[g] + hs_pre5[g]	(2131.1 and 2132.2) or 2137.1 or (2131.1 and 2132.1) or 2134.1	Chondroitin synthesis
GLCNACT4g	2.1875	Alpha-N-Acetylglucosaminyltransferase Ii	uacgam[g] + hs_pre6[g] -> h[g] + udp[g] + hs_pre7[g]	(2131.1 and 2132.2) or 2137.1 or (2131.1 and 2132.1) or 2134.1	Chondroitin synthesis
GLCNACT5g	2.1875	Alpha-N-Acetylglucosaminyltransferase Ii	uacgam[g] + hs_pre8[g] -> h[g] + udp[g] + hs_pre9[g]	(2131.1 and 2132.2) or 2137.1 or (2131.1 and 2132.1) or 2134.1	Chondroitin synthesis
GLCtg	2	Glucose Transport, Golgi Apparatus	glc_D[c] <=> glc_D[g]	6513.1	Transport, golgi apparatus
GLDBRAN	11	Glycogen Debranching Enzyme	h2o[c] + dxtrn[c] -> glc_D[c] + glygn3[c]	178.4 or 178.5 or 178.1 or 178.3 or 178.2 or 178.6	Starch and sucrose metabolism
GLGNS1	2	Glycogen Synthase (Ggn -> Glygn1)	3 udpg[c] + ggn[c] -> 3 h[c] + 3 udp[c] + glygn1[c]	(8908.1 and 2997.1) or (2998.1 and 2992.1) or (2997.1 and 2992.1) or (8908.1 and 2998.1)	Starch and sucrose metabolism
GLYBtm	2	Glycine Betaine Transport via Diffusion (Mitochondria to Cytosol)	glyb[m] <=> glyb[c]		Transport, mitochondrial
GNCORE1t	2	Transport of gncore 1, Golgi Apparatus	gncore1[g] <=> gncore1[c]		Transport, golgi apparatus
GNCORE1te	2	Extracellular Transport of gncore 1	gncore1[c] <=> gncore1[e]		Transport, extracellular
GP1CALPHAte	2.33333	Transport of Gp1C Alpha	gp1calpha_hs[c] <=> gp1calpha_hs[e]		Transport, extracellular
GP1Cte	2.33333	Transport of Gp1C	gp1c_hs[c] <=> gp1c_hs[e]		Transport, extracellular
HMBS	2	Hydroxymethylbilane Synthase	h2o[c] + 4 ppbng[c] -> 4 nh4[c] + hmbil[c]	3145.1	Heme synthesis
HMR_0176	2.25	HMR_0176	C01601[e] <=> C01601[c]	28965.1 or 2170.1 or 376497.1 or 948.1 or 11000.1 or 2169.1 or 2168.1 or 2173.1 or 2171.1 or 10999.1 or 2172.1 or 2167.1 or 646486.1 or 646480.1	Transport, extracellular
HMR_0524	2.45302	Glycerol-3-Phosphate 1-O-Acyltransferase	eicostetcoa[c] + glyc3p[c] -> coa[c] + M00464[c]	57678.1 or 84803.1 or 137964.1 or 150763.1	Glycerophospholipid metabolism
HMR_0770	2	HMR_0770	gluside_hs[c] <=> gluside_hs[e]	51228.1	Transport, extracellular
HMR_0809	2	HMR_0809	udpgal[c] + gbside_hs[c] -> h[c] + udp[c] + galgbside_hs[c]	7368.1	Glycosphingolipid metabolism
HMR_0812	2	Beta-Galactoside Alpha-2, 3-Sialyltransferase	cmpacna[c] + galgbside_hs[c] -> cmp[c] + M02491[c]	6482.1 or 6484.1 or 6483.1	Glycosphingolipid metabolism
HMR_0814	2	Alpha-N-Acetylneuraminate Alpha-2, 8-Sialyltransferase	udpacgal[c] + M02491[c] -> udp[c] + M03131[c]	6489.1	Glycosphingolipid metabolism
HMR_0817	2	Beta-Galactoside Alpha-2, 3-Sialyltransferase	cmpacna[c] + ga1_hs[c] -> h[c] + cmp[c] + gm1b_hs[c]	6482.1 or 6484.1 or 6483.1	Glycosphingolipid metabolism
HMR_0821	2	Beta-N-Acetylhexosaminidase	h2o[c] + ga2_hs[c] -> galgluside_hs[c] + acgal[c]	3074.1 or 284004.1 or 3073.1	Glycosphingolipid metabolism
HMR_0823	2.5	HMR_0823	cmpacna[c] + gm1b_hs[c] -> h[c] + cmp[c] + gd1a_hs[c]	81849.1 or 27090.1 or 30815.1 or 256435.1	Glycosphingolipid metabolism
HMR_0828	2	Beta-N-Acetylhexosaminidase	h2o[c] + gm2_hs[c] -> acgal[c] + gm3_hs[c]	3074.1 or 284004.1 or 3073.1	Glycosphingolipid metabolism
HMR_0889	2	N-Acetyllactosaminide Beta-1, 3-N-Acetylglucosaminyltransferase	uacgam[c] + M02683[c] -> h[c] + udp[c] + acglcgal14acglcgalgluside_hs[c]	10678.1 or 11041.1 or 79369.1 or 10331.1	Glycosphingolipid metabolism
HMR_0890	2	HMR_0890	udpgal[c] + acglcgal14acglcgalgluside_hs[c] -> h[c] + udp[c] + galacglcgal14acglcgalgluside_hs[c]	2683.1 or 8704.1 or 8702.1 or 8703.1	Glycosphingolipid metabolism
HMR_0911	2	4-Galactosyl-N-Acetylglucosaminide 3-Alpha-L-Fucosyltransferase	gdpfuc[c] + galacglcgal14acglcgalgluside_hs[c] -> h[c] + gdp[c] + fuc13galacglcgal14acglcgalgluside_hs[c]	2527.1 or 2528.1 or 2525.1 or 10690.1 or 2526.1	Glycosphingolipid metabolism
HMR_2287	6.58449	Stearoyl Coenzyme A 9-Desaturase	o2[c] + h[c] + nadph[c] + pmtcoa[c] -> 2 h2o[c] + nadp[c] + M01191[c]	6319.1 or 79966.1	Fatty acid synthesis
HMR_2606	17697	HMR_2606	crn[c] + M03049[m] <=> crn[m] + M03049[c]	114571.1 or 6580.1 or 788.1 or 123096.1 or 6583.1	Transport, mitochondrial
HMR_2607	17697	Carnitine O-Acetyltransferase	coa[m] + M03049[m] <=> crn[m] + M03050[m]	1384.1 or 1376.1	Transport, mitochondrial
HMR_2621	20000	HMR_2621	crn[c] + M02976[m] <=> crn[m] + M02976[c]	114571.1 or 6580.1 or 788.1 or 123096.1 or 6583.1	Transport, mitochondrial
HMR_2622	20000	Carnitine O-Acetyltransferase	crn[m] + M01141[m] <=> coa[m] + M02976[m]	1384.1 or 1376.1	Transport, mitochondrial
HMR_3182	2.24975	Medium-Chain Acyl Coenzyme A Dehydrogenase	fad[m] + ptdcacoa[m] -> fadh2[m] + M00061[m]	37.1 or 33.1 or 34.1 or 28976.1	Fatty acid oxidation
HMR_3183	2.24975	Enoyl Coenzyme A Hydratase	h2o[m] + M00061[m] -> M00795[m]	3030.1 or 1892.1	Fatty acid oxidation
HMR_3184	2.24975	3-Hydroxyacyl Coenzyme A Dehydrogenase	nad[m] + M00795[m] -> h[m] + nadh[m] + M00897[m]	3028.1 or 3030.1 or 3033.1	Fatty acid oxidation
HMR_3185	2.24975	Acetyl Coenzyme A C-Acyltransferase	coa[m] + M00897[m] -> accoa[m] + M03050[m]	3030.1 or 3032.1 or 10449.1	Fatty acid oxidation
HMR_4124	2.5	UDP-D-Glucuronate Carboxy-Lyase (UDP-D-Xylose-Forming)	h[r] + udpglcur[r] -> co2[r] + udpxyl[r]	80146.1	Aminosugar metabolism
HMR_4592	6.66667	Xylitol:NADP+ Oxidoreductase	h[c] + nadph[c] + xyl_D[c] <=> nadp[c] + xylt[c]	231.1 or 57016.1	Pentose phosphate pathway
HMR_4756	2	HMR_4756	ppp9[c] <=> ppp9[m]	10058.1	Transport, mitochondrial
HMR_4757	2	Protoporphyrinogen Oxidase	3 o2[c] + pppg9[c] -> 3 h2o2[c] + ppp9[c]	5498.1	Heme synthesis
HMR_4763	2	Heme Oxygenase (Biliverdin-Producing)	3 o2[c] + fadh2[c] + M02050[c] -> 3 h2o[c] + biliverd[c] + co[c] + fad[c] + fe3[c] + M01957[c]	3162.1 or 3163.1	Heme synthesis
HMR_4764	2	Bilirubin:NAD+ Oxidoreductase	h[c] + nadh[c] + biliverd[c] -> nad[c] + bilirub[c]	645.1 or 644.1	Heme synthesis
HMR_4772	2	Uroporphyrinogen Decarboxylase	4 h[c] + HC01609[c] -> 4 co2[c] + cpppg1[c]	7389.1	Heme synthesis
HMR_7198	14	HMR_7198	Ser_Gly_Ala_X_Gly[l] <=> Ser_Gly_Ala_X_Gly[r]		Transport, lysosomal
HMR_8271	2.5	3-Galactosyl-N-Acetylglucosaminide 4-Alpha-L-Fucosyltransferase	fucgalacglcgalgluside_hs[g] + gdpfuc[g] -> gdp[g] + fuc14galacglcgalgluside_hs[g]	2527.1 or 2528.1 or 2525.1	Blood group synthesis
HMR_8287	2.5	HMR_8287	fuc12gal14acglcgalgluside_hs[g] + gdpfuc[g] -> gdp[g] + fuc14galacglcgalgluside_hs[g]	10690.1	Blood group synthesis
HMR_8570	2	Alpha-Amylase	2 h2o[c] + CE2838[c] -> 2 fru[c] + M02446[c]	84569.1 or 277.1 or 278.1 or 276.1 or 280.1 or 279.1	Starch and sucrose metabolism
HMR_8572	2	Alpha-Amylase	h2o[c] + M02446[c] -> fru[c] + M02447[c]	84569.1 or 277.1 or 278.1 or 276.1 or 280.1 or 279.1	Starch and sucrose metabolism
HMR_8574	2	Alpha-Amylase	h2o[c] + M02447[c] -> fru[c] + M02449[c]	84569.1 or 277.1 or 278.1 or 276.1 or 280.1 or 279.1	Starch and sucrose metabolism
HMR_9647	2	HMR_9647	M03131[c] <=> M03131[e]		Transport, extracellular
HMR_9717	2	HMR_9717	pheme[c] + M01957[c] -> M02050[c]		Heme synthesis
HOXG	2	Heme Oxygenase 1	3 o2[c] + 5 h[c] + 3 nadph[c] + pheme[c] -> 3 h2o[c] + 3 nadp[c] + biliverd[c] + co[c] + fe2[c]	3162.1 or 3163.1	Heme degradation
HS1ly	2.1875	Heparan-N-Sulfatase, Lysosomal	h2o[l] + hs_deg1[l] -> h[l] + so4[l] + hs_deg2[l]	6448.1	Heparan sulfate degradation
HS2ly	2.1875	Heparan-N-Sulfatase, Lysosomal	h2o[l] + hs_deg6[l] -> h[l] + so4[l] + hs_deg7[l]	6448.1	Heparan sulfate degradation
HS3ly	2.1875	Heparan-N-Sulfatase, Lysosomal	h2o[l] + hs_deg12[l] -> h[l] + so4[l] + hs_deg13[l]	6448.1	Heparan sulfate degradation
HS4ly	2.1875	Heparan-N-Sulfatase, Lysosomal	h2o[l] + hs_deg18[l] -> h[l] + so4[l] + hs_deg19[l]	6448.1	Heparan sulfate degradation
HSAT1ly	2.1875	Heparan-Glucosaminide N-Acetyltransferase, Lysosomal	accoa[c] + hs_deg2[l] -> coa[c] + h[l] + hs_deg3[l]		Heparan sulfate degradation
HSAT2ly	2.1875	Heparan-Glucosaminide N-Acetyltransferase, Lysosomal	accoa[c] + hs_deg7[l] -> coa[c] + h[l] + hs_deg8[l]	138050.1	Heparan sulfate degradation
HSAT3ly	2.1875	Heparan-Glucosaminide N-Acetyltransferase, Lysosomal	accoa[c] + hs_deg13[l] -> coa[c] + h[l] + hs_deg14[l]		Heparan sulfate degradation
HSAT4ly	2.1875	Heparan-Glucosaminide N-Acetyltransferase, Lysosomal	accoa[c] + hs_deg19[l] -> coa[c] + h[l] + hs_deg20[l]		Heparan sulfate degradation
HSPASEly	2.1875	Heparan Sulfate Proteoglycan Protease, Lysosomal (Endosome)	h2o[l] + hspg[l] -> Ser_Gly_Ala_X_Gly[l] + hs[l]		Heparan sulfate degradation
HSPGt	2.1875	Heparan Sulfate Transport, Golgi to Extracellular	hspg[g] -> hspg[e]		Transport, extracellular
HSPGtly	2.1875	Heparan Sulfate Transport, Extracellular to Lysosome	hspg[e] -> hspg[l]		Transport, lysosomal
IDOAASE1ly	2.1875	Alpha-L-Iduronidase, Lysosomal	h2o[l] + hs_deg4[l] -> hs_deg5[l] + idour[l]	3425.1	Heparan sulfate degradation
IDOAASE2ly	2.1875	Alpha-L-Iduronidase, Lysosomal	h2o[l] + hs_deg16[l] -> idour[l] + hs_deg17[l]	3425.1	Heparan sulfate degradation
IDOAASE3ly	2.1875	Alpha-L-Iduronidase, Lysosomal	h2o[l] + hs_deg22[l] -> idour[l] + hs_deg23[l]	3425.1	Heparan sulfate degradation
KHK2	3.33333	Ketohexokinase (D-Xylulose)	atp[c] + xylu_D[c] -> h[c] + adp[c] + xu1p_D[c]	3795.1 or 3795.2	Glyoxylate and dicarboxylate metabolism
KSII_CORE2t	2.4	Keratan Sulfate Ii (Core2) Transport, Golgi to Extracellular	ksii_core2[g] -> ksii_core2[e]		Transport, extracellular
KSII_CORE4t	2.36364	Keratan Sulfate Ii (Core4) Transport, Golgi to Extracellular	ksii_core4[g] -> ksii_core4[e]		Transport, extracellular
KSIt	2.12121	Keratan Sulfate I Transport, Golgi to Extracellular	ksi[g] -> ksi[e]		Transport, extracellular
LCTStg	2	Lactose Transport from Golgi to Extracellular (Via Vesicle)	lcts[g] -> lcts[e]		Transport, extracellular
LINKDEG1ly	2.1875	Degradation of Proteoglycan Linkage Region, Lysosomal	3 h2o[l] + hs_deg25[l] -> 2 gal[l] + glcur[l] + xyl_D[l]		Heparan sulfate degradation
LINKDEG4ly	2.83333	Degradation of Proteoglycan Linkage Region, Lysosomal	5 h2o[l] + cs_e_deg7[l] -> 2 h[l] + 2 so4[l] + 2 gal[l] + glcur[l] + xyl_D[l]		Chondroitin sulfate degradation
N3Tg	3	N-Acetylgalactosamine 3-Beta-Galactosyltransferase, Golgi Apparatus	udpgal[g] + Tn_antigen[g] -> h[g] + udp[g] + T_antigen[g]	56913.1	O-glycan metabolism
NACHEX8ly	2.83333	Beta-N-Acetylhexosaminidase, Lysosomal	h2o[l] + cs_e_deg2[l] -> acgal[l] + cs_e_deg3[l]	(3073.1 and 3074.1) or 3073.1 or 3074.1	Chondroitin sulfate degradation
NACHEX9ly	2.83333	Beta-N-Acetylhexosaminidase, Lysosomal	h2o[l] + cs_e_deg6[l] -> acgal[l] + cs_e_deg7[l]	(3073.1 and 3074.1) or 3073.1 or 3074.1	Chondroitin sulfate degradation
NAGA2ly	3	N-Acetylgalactosaminidase, Alpha-	h[l] + udp[l] + Tn_antigen[l] -> Ser_Thr[l] + udpacgal[l]	4668.1	Keratan sulfate degradation
NAGAlby	2	N-Acetylgalactosaminidase, Beta-	h[l] + acgbgbside_hs[l] + udp[l] -> gbside_hs[l] + udpacgal[l]		Sphingolipid metabolism
NAGAly	2	N-Acetylgalactosaminidase, Alpha-	h[l] + acgagbside_hs[l] + udp[l] -> gbside_hs[l] + udpacgal[l]	4668.1	Sphingolipid metabolism
NEU23	2	Sialidase, Cytosol (Neu2)	h2o[c] + gt1b_hs[c] -> acnam[c] + gd1b_hs[c]	4759.1	Sphingolipid metabolism
NEU38n	2	Sialidase, Nucleus (Neu3 Or Neu1)	h2o[n] + gd1a_hs[n] -> acnam[n] + gm1_hs[n]	10825.1 or 4758.1	Sphingolipid metabolism
NS26T2g	3	Alpha-N-Acetylgalactosaminide Alpha-2, 6-Sialyltransferase	cmpacna[g] + sT_antigen[g] -> h[g] + cmp[g] + dsT_antigen[g]	55808.1	O-glycan metabolism
NS26Tg	3	Alpha-N-Acetylgalactosaminide Alpha-2, 6-Sialyltransferase	cmpacna[g] + Tn_antigen[g] -> h[g] + cmp[g] + sTn_antigen[g]	55808.1	O-glycan metabolism
PCHOLPm_hs	2	Choline Phosphatase	h2o[m] + pchol_hs[m] -> h[m] + pa_hs[m] + chol[m]	5337.1	Glycerophospholipid metabolism
PETOHMm_hs	2	Phosphatidylethanolamine N-Methyltransferase	3 amet[m] + pe_hs[m] -> 3 h[m] + 3 ahcys[m] + pchol_hs[m]	10400.2 or 10400.1 or 10400.3	Glycerophospholipid metabolism
PHEMEtm	2	Transport of Heme	pheme[m] <=> pheme[c]		Transport, mitochondrial
PPBNGS	2	Porphobilinogen Synthase	2 5aop[c] -> 2 h2o[c] + h[c] + ppbng[c]	210.1 or 210.2	Heme synthesis
PPPG9tm	2	Protoporphyrinogen Ix Mitochondrial Transport	pppg9[c] <=> pppg9[m]		Heme synthesis
PPPGOm	2	Protoporphyrinogen Oxidase, Mitochondrial	3 o2[m] + 2 pppg9[m] -> 6 h2o[m] + 2 ppp9[m]	5498.1	Heme synthesis
RDH2	2	Retinol Dehydrogenase (9-Cis, NADH)	nad[c] + retinol_9_cis[c] <=> h[c] + nadh[c] + retinal_cis_9[c]	5959.1	Vitamin A metabolism
RE2640C	2	N-Acyl-Aliphatic-L-Amino Acid Amidohydrolase	h2o[c] + C02712[c] <=> ac[c] + met_L[c]	95.1	Methionine and cysteine metabolism
RE2666G	3	RE2666G	udpgal[g] + galside_hs[g] -> h[g] + udp[g] + digalside_hs[g]	9331.1	Glycosphingolipid metabolism
RE2677G	2	N-Acylsphingosine Galactosyltransferase	udpgal[g] + crm_hs[g] -> h[g] + udp[g] + galside_hs[g]	7368.1 or 9331.1	Glycosphingolipid metabolism
RE3051C	2	RE3051C	cpppg1[c] <=> 6 h[c] + C05769[c]		Heme synthesis
S23T2g	2.4	Beta-Galactoside Alpha-2, 3-Sialyltransferase (Core 2)	core2[g] + cmpacna[g] -> h[g] + cmp[g] + ksii_core2_pre1[g]	6484.1 or 6482.1 or 6483.1 or 6482.2	Keratan sulfate synthesis
S23T3g	2.12121	Beta-Galactoside Alpha-2, 3-Sialyltransferase (Complex N-Glycan)	cmpacna[g] + l2fn2m2masn[g] -> h[g] + ksi_pre1[g] + cmp[g]	6487.4 or 6487.9 or 6487.11 or 6487.6 or 6487.7 or 6487.10 or 6487.5 or 6487.1 or 6487.2 or 6487.8 or 6487.3	Keratan sulfate synthesis
S23T4g	2.36364	Beta-Galactoside Alpha-2, 3-Sialyltransferase	cmpacna[g] + ksii_core4_pre1[g] -> h[g] + ksii_core4_pre2[g] + cmp[g]	6484.1 or 6482.1 or 6483.1 or 6482.2	Keratan sulfate synthesis
S23Tg	3	Beta-Galactoside Alpha-2, 3-Sialyltransferase (T Antigen)	T_antigen[g] + cmpacna[g] -> h[g] + cmp[g] + sT_antigen[g]	6482.1 or 6482.2	O-glycan metabolism
S2T1g	2.66667	Chondroitin 2-Sulfotransferase, Golgi	paps[g] + cs_c_d_e_pre1[g] -> h[g] + pap[g] + cs_d_pre2[g]	10090.1	Chondroitin synthesis
S2T2g	2.66667	Chondroitin 2-Sulfotransferase, Golgi	paps[g] + cs_d_pre5[g] -> h[g] + cspg_d[g] + pap[g]	10090.1	Chondroitin synthesis
S2T3g	2.5	Uronyl 2-Sulfotransferase, Golgi	paps[g] + cs_b_pre5[g] -> h[g] + cspg_b[g] + pap[g]	10090.1	Chondroitin synthesis
S2T4g	2.1875	Uronyl 2-Sulfotransferase, Golgi	2 paps[g] + hs_pre11[g] -> 2 h[g] + 2 pap[g] + hs_pre12[g]	9653.1	Chondroitin synthesis
S2TASE1ly	2.1875	Iduronate-2-Sulfatase, Lysosomal	h2o[l] + hs_deg15[l] -> h[l] + so4[l] + hs_deg16[l]	3423.1 or 3423.2	Heparan sulfate degradation
S2TASE2ly	2.1875	Iduronate-2-Sulfatase, Lysosomal	h2o[l] + hs_deg21[l] -> h[l] + so4[l] + hs_deg22[l]	3423.1 or 3423.2	Heparan sulfate degradation
S3T1g	2.1875	Heparin-Glucosamine 3-O-Sulfotransferase	paps[g] + hs_pre13[g] -> h[g] + pap[g] + hs_pre14[g]	9957.1 or 9951.1 or 222537.1	Chondroitin synthesis
S3T2g	2.1875	Heparin-Glucosamine 3-O-Sulfotransferase	paps[g] + hs_pre14[g] -> h[g] + pap[g] + hs_pre15[g]	9956.1 or 9951.1 or 222537.1	Chondroitin synthesis
S3T3g	2.1875	Heparin-Glucosamine 3-O-Sulfotransferase	paps[g] + hs_pre15[g] -> h[g] + pap[g] + hspg[g]	9951.1 or 9955.1 or 9953.1 or 64711.1	Chondroitin synthesis
S3TASE1ly	2.1875	N-Acetylglucosamine-3-Sulfatase, Lysosomal	h2o[l] + hs_deg10[l] <=> h[l] + so4[l] + hs_deg11[l]		Heparan sulfate degradation
S3TASE2ly	2.1875	N-Acetylglucosamine-3-Sulfatase, Lysosomal	h2o[l] + hs_deg17[l] <=> h[l] + so4[l] + hs_deg18[l]		Heparan sulfate degradation
S3TASE3ly	2.1875	N-Acetylglucosamine-3-Sulfatase, Lysosomal	h2o[l] + hs_deg23[l] <=> h[l] + so4[l] + hs_deg24[l]		Heparan sulfate degradation
S4T1g	2.33333	Chondroitin 4-Sulfotransferase, Golgi Apparatus	2 paps[g] + cs_pre[g] -> 2 h[g] + 2 pap[g] + cs_a_b_e_pre1[g]	113189.1 or 50515.1 or 166012.1 or 55501.1	Chondroitin synthesis
S4T2g	2.33333	Chondroitin 4-Sulfotransferase, Golgi Apparatus	paps[g] + cs_a_b_pre3[g] -> h[g] + cspg_a[g] + pap[g]	113189.1 or 50515.1 or 166012.1 or 55501.1	Chondroitin synthesis
S4T3g	2.83333	Chondroitin 4-Sulfotransferase, Golgi Apparatus	paps[g] + cs_e_pre4[g] -> h[g] + pap[g] + cs_e_pre5a[g]	113189.1 or 50515.1 or 166012.1 or 55501.1	Chondroitin synthesis
S4T4g	2.83333	Chondroitin 4-Sulfotransferase, Golgi Apparatus	2 paps[g] + cs_c_d_e_pre1[g] -> 2 h[g] + 2 pap[g] + cs_e_pre2[g]	50515.1 or 166012.1 or 55501.1	Chondroitin synthesis
S4T5g	2.83333	Chondroitin 4-Sulfotransferase, Golgi Apparatus	paps[g] + cs_e_pre5b[g] -> h[g] + cspg_e[g] + pap[g]	50515.1 or 166012.1 or 55501.1	Chondroitin synthesis
S4T6g	2.5	Chondroitin 4-Sulfotransferase, Golgi Apparatus	paps[g] + cs_b_pre4[g] -> h[g] + pap[g] + cs_b_pre5[g]	166012.1 or 113189.1 or 50515.1 or 55501.1	Chondroitin synthesis
S4TASE4ly	2.83333	N-Acetylgalactosamine-4-Sulfatase, Lysosomal	h2o[l] + cs_e[l] <=> h[l] + so4[l] + cs_e_deg1[l]	411.1 or 411.2	Chondroitin sulfate degradation
S4TASE5ly	2.83333	N-Acetylgalactosamine-4-Sulfatase, Lysosomal	h2o[l] + cs_e_deg4[l] <=> h[l] + so4[l] + cs_e_deg5[l]	411.1 or 411.2	Chondroitin sulfate degradation
S6T10g	2.12121	Galactose/N-Acetylglucosamine 6-O-Sulfotransferase, Golgi Apparatus	ksi_pre22[g] + paps[g] -> h[g] + ksi_pre23[g] + pap[g]	23563.2 or 9435.1 or 23563.1 or 10164.1 or 4166.1	Keratan sulfate synthesis
S6T11g	2.12121	Galactose/N-Acetylglucosamine 6-O-Sulfotransferase, Golgi Apparatus	ksi_pre25[g] + paps[g] -> h[g] + ksi_pre26[g] + pap[g]	23563.2 or 9435.1 or 23563.1 or 10164.1 or 4166.1	Keratan sulfate synthesis
S6T12g	2.12121	Galactose/N-Acetylglucosamine 6-O-Sulfotransferase, Golgi Apparatus	ksi_pre28[g] + paps[g] -> h[g] + ksi_pre29[g] + pap[g]	23563.1 or 9435.1 or 10164.1 or 4166.1 or 23563.2	Keratan sulfate synthesis
S6T13g	2.12121	Galactose/N-Acetylglucosamine 6-O-Sulfotransferase, Golgi Apparatus	ksi_pre31[g] + paps[g] -> h[g] + ksi_pre32[g] + pap[g]	4166.1 or 10164.1 or 23563.2 or 23563.1 or 9435.1	Keratan sulfate synthesis
S6T14g	2.12121	Galactose/N-Acetylglucosamine 6-O-Sulfotransferase, Golgi Apparatus	ksi_pre34[g] + paps[g] -> h[g] + ksi_pre35[g] + pap[g]	23563.2 or 9435.1 or 23563.1 or 10164.1 or 4166.1	Keratan sulfate synthesis
S6T15g	2.12121	Galactose/N-Acetylglucosamine 6-O-Sulfotransferase, Golgi Apparatus	ksi_pre36[g] + paps[g] -> h[g] + pap[g] + ksi[g]	8534.1 or 9469.1	Keratan sulfate synthesis
S6T16g	2.36364	Galactose/N-Acetylglucosamine 6-O-Sulfotransferase, Golgi Apparatus	ksii_core4_pre5[g] + paps[g] -> h[g] + ksii_core4_pre6[g] + pap[g]	23563.2 or 9435.1 or 23563.1 or 10164.1 or 4166.1	Keratan sulfate synthesis
S6T17g	2.36364	Galactose/N-Acetylglucosamine 6-O-Sulfotransferase, Golgi Apparatus	ksii_core4_pre8[g] + paps[g] -> h[g] + ksii_core4_pre9[g] + pap[g]	23563.2 or 9435.1 or 23563.1 or 10164.1 or 4166.1	Keratan sulfate synthesis
S6T18g	2.36364	Galactose/N-Acetylglucosamine 6-O-Sulfotransferase, Golgi Apparatus	ksii_core4_pre10[g] + paps[g] -> h[g] + pap[g] + ksii_core4[g]	8534.1 or 9469.1	Keratan sulfate synthesis
S6T19g	2.33333	Chondroitin 6-Sulfotransferase, Golgi Apparatus	2 paps[g] + cs_pre[g] -> 2 h[g] + 2 pap[g] + cs_c_d_e_pre1[g]	9469.1 or 56548.1	Chondroitin synthesis
S6T1g	2.4	Galactose/N-Acetylglucosamine 6-O-Sulfotransferase, Golgi Apparatus	ksii_core2_pre5[g] + paps[g] -> h[g] + ksii_core2_pre6[g] + pap[g]	23563.2 or 9435.1 or 23563.1 or 10164.1 or 4166.1	Keratan sulfate synthesis
S6T20g	2.33333	Chondroitin 6-Sulfotransferase, Golgi Apparatus	paps[g] + cs_c_pre3[g] -> h[g] + cspg_c[g] + pap[g]	9469.1 or 56548.1	Chondroitin synthesis
S6T21g	2.66667	Chondroitin 6-Sulfotransferase, Golgi Apparatus	paps[g] + cs_d_pre4[g] -> h[g] + pap[g] + cs_d_pre5[g]	9469.1 or 56548.1	Chondroitin synthesis
S6T22g	2.83333	Chondroitin 6-Sulfotransferase, Golgi Apparatus	2 paps[g] + cs_a_b_e_pre1[g] -> 2 h[g] + 2 pap[g] + cs_e_pre2[g]	56548.1	Chondroitin synthesis
S6T23g	2.83333	Chondroitin 6-Sulfotransferase, Golgi Apparatus	paps[g] + cs_e_pre5a[g] -> h[g] + cspg_e[g] + pap[g]	56548.1	Chondroitin synthesis
S6T24g	2.83333	Chondroitin 6-Sulfotransferase, Golgi Apparatus	paps[g] + cs_e_pre4[g] -> h[g] + pap[g] + cs_e_pre5b[g]	9469.1 or 56548.1	Chondroitin synthesis
S6T25g	2.1875	Heparan Sulfate 6-Sulfotransferase, Golgi Apparatus	3 paps[g] + hs_pre12[g] -> 3 h[g] + 3 pap[g] + hs_pre13[g]	266722.1 or 9394.1 or 90161.2 or 90161.1	Chondroitin synthesis
S6T2g	2.4	Galactose/N-Acetylglucosamine 6-O-Sulfotransferase, Golgi Apparatus	ksii_core2_pre8[g] + paps[g] -> h[g] + ksii_core2_pre9[g] + pap[g]	23563.2 or 9435.1 or 23563.1 or 10164.1 or 4166.1	Keratan sulfate synthesis
S6T3g	2.4	Galactose/N-Acetylglucosamine 6-O-Sulfotransferase, Golgi Apparatus	ksii_core2_pre10[g] + paps[g] -> h[g] + pap[g] + ksii_core2[g]	8534.1 or 9469.1	Keratan sulfate synthesis
S6T4g	2.12121	Galactose/N-Acetylglucosamine 6-O-Sulfotransferase, Golgi Apparatus	ksi_pre4[g] + paps[g] -> h[g] + ksi_pre5[g] + pap[g]	23563.2 or 9435.1 or 23563.1 or 10164.1 or 4166.1	Keratan sulfate synthesis
S6T5g	2.12121	Galactose/N-Acetylglucosamine 6-O-Sulfotransferase, Golgi Apparatus	ksi_pre7[g] + paps[g] -> h[g] + ksi_pre8[g] + pap[g]	23563.2 or 9435.1 or 23563.1 or 10164.1 or 4166.1	Keratan sulfate synthesis
S6T6g	2.12121	Galactose/N-Acetylglucosamine 6-O-Sulfotransferase, Golgi Apparatus	ksi_pre10[g] + paps[g] -> h[g] + ksi_pre11[g] + pap[g]	23563.2 or 9435.1 or 23563.1 or 10164.1 or 4166.1	Keratan sulfate synthesis
S6T7g	2.12121	Galactose/N-Acetylglucosamine 6-O-Sulfotransferase, Golgi Apparatus	ksi_pre13[g] + paps[g] -> h[g] + ksi_pre14[g] + pap[g]	23563.2 or 9435.1 or 23563.1 or 10164.1 or 4166.1	Keratan sulfate synthesis
S6T8g	2.12121	Galactose/N-Acetylglucosamine 6-O-Sulfotransferase, Golgi Apparatus	ksi_pre16[g] + paps[g] -> h[g] + ksi_pre17[g] + pap[g]	23563.2 or 9435.1 or 23563.1 or 10164.1 or 4166.1	Keratan sulfate synthesis
S6T9g	2.12121	Galactose/N-Acetylglucosamine 6-O-Sulfotransferase, Golgi Apparatus	ksi_pre19[g] + paps[g] -> h[g] + ksi_pre20[g] + pap[g]	23563.2 or 9435.1 or 23563.1 or 10164.1 or 4166.1	Keratan sulfate synthesis
S6TASE1ly	2.1875	N-Acetylglucosamine-6-Sulfatase, Lysosomal	h2o[l] + hs[l] <=> h[l] + so4[l] + hs_deg1[l]	2799.1	Heparan sulfate degradation
S6TASE2ly	2.1875	N-Acetylglucosamine-6-Sulfatase, Lysosomal	h2o[l] + hs_deg5[l] <=> h[l] + so4[l] + hs_deg6[l]	2799.1	Heparan sulfate degradation
S6TASE3ly	2.1875	N-Acetylglucosamine-6-Sulfatase, Lysosomal	h2o[l] + hs_deg11[l] <=> h[l] + so4[l] + hs_deg12[l]	2799.1	Heparan sulfate degradation
S6TASE8ly	2.83333	N-Acetylgalactosamine-6-Sulfatase, Lysosomal	h2o[l] + cs_e_deg1[l] <=> h[l] + so4[l] + cs_e_deg2[l]	5476.1 and 2720.1 and 2588.1 and 4758.1	Chondroitin sulfate degradation
S6TASE9ly	2.83333	N-Acetylgalactosamine-6-Sulfatase, Lysosomal	h2o[l] + cs_e_deg5[l] <=> h[l] + so4[l] + cs_e_deg6[l]	5476.1 and 2720.1 and 2588.1 and 4758.1	Chondroitin sulfate degradation
SIAT4Bg	2.66667	Beta-Galactoside Alpha-2, 3-Sialyltransferase, Golgi Apparatus	galgbside_hs[g] + cmpacna[g] -> h[g] + cmp[g] + acngalgbside_hs[g]	6483.1	Sphingolipid metabolism
SIAT9g	2.66667	Lactosylceramide Alpha-2, 3-Sialyltransferase, Golgi Apparatus	galgluside_hs[g] + cmpacna[g] -> h[g] + cmp[g] + gm3_hs[g]	8869.1	Sphingolipid metabolism
ST3GAL21g	3	CMP-N-Acetylneuraminate-Beta-Galactosamide-Alpha-2, 3-Sialyltransferase, Golgi Apparatus	ga1_hs[g] + cmpacna[g] -> h[g] + cmp[g] + gm1b_hs[g]	6483.1	Sphingolipid metabolism
ST3GAL23g	3	CMP-N-Acetylneuraminate-Beta-Galactosamide-Alpha-2, 3-Sialyltransferase, Golgi Apparatus	gd1b_hs[g] + cmpacna[g] -> h[g] + cmp[g] + gt1b_hs[g]	6483.1	Sphingolipid metabolism
ST3GAL31g	3	St3 Beta-Galactoside Alpha-2, 3-Sialyltransferase 3	galacglcgalgluside_hs[g] + cmpacna[g] -> h[g] + cmp[g] + acngalacglcgalgluside_hs[g]	6487.6 or 6487.11 or 6487.5 or 6487.7 or 6487.9 or 6487.1 or 6487.8 or 6487.4 or 6487.3 or 6487.10 or 6487.2	Blood group synthesis
ST3GAL61g	3	Type 2 Lactosamine Alpha-2, 3-Sialyltransferase	gal14acglcgalgluside_hs[g] + cmpacna[g] -> h[g] + cmp[g] + acngal14acglcgalgluside_hs[g]	10402.1	Blood group synthesis
ST6GALNAC21	2.66667	Alpha-N-Acetylgalactosaminide Alpha-2, 6-Sialyltransferase 2	cmpacna[g] + acngalgbside_hs[g] -> h[g] + acn13acngalgbside_hs[g] + cmp[g]	10610.1	Sphingolipid metabolism
ST6GALNAC22	2.66667	Alpha-N-Acetylgalactosaminide Alpha-2, 6-Sialyltransferase 2	cmpacna[g] + acngalgbside_hs[g] -> h[g] + acn23acngalgbside_hs[g] + cmp[g]	10610.1	Sphingolipid metabolism
ST6GALNAC23	3	Alpha-N-Acetylgalactosaminide Alpha-2, 6-Sialyltransferase 2	ga2_hs[g] + cmpacna[g] -> h[g] + gm2a_hs[g] + cmp[g]	10610.1	Sphingolipid metabolism
ST6GALNAC24	3	Alpha-N-Acetylgalactosaminide Alpha-2, 6-Sialyltransferase 2	gm1a_hs[g] + cmpacna[g] -> h[g] + cmp[g] + gd1b2_hs[g]	10610.1	Sphingolipid metabolism
ST6GALNAC27	2.33333	Alpha-N-Acetylgalactosaminide Alpha-2, 6-Sialyltransferase 2	gt1c_hs[g] + cmpacna[g] -> h[g] + cmp[g] + gq1c_hs[g]	10610.1	Sphingolipid metabolism
ST6GALNAC28	2.33333	Alpha-N-Acetylgalactosaminide Alpha-2, 6-Sialyltransferase 2	cmpacna[g] + gq1c_hs[g] -> h[g] + cmp[g] + gp1c_hs[g]	10610.1	Sphingolipid metabolism
ST6GALNAC31	2.33333	Alpha-N-Acetylgalactosaminide Alpha-2, 6-Sialyltransferase 3	cmpacna[g] + gm1b_hs[g] -> h[g] + cmp[g] + gd1a_hs[g]	256435.1 or 30815.1 or 81849.1	Sphingolipid metabolism
ST6GALNAC62	3	Sialytransferase 7 ( (Alpha-N-Acetylneuraminyl 2, 3-Betagalactosyl-1, 3)-N-Acetyl Galactosaminide Alpha-2, 6-Sialytransferase) F	cmpacna[g] + gt1b_hs[g] -> h[g] + cmp[g] + gq1balpha_hs[g]	30815.1	Sphingolipid metabolism
ST8SIA12	2	Beta-Galactoside Alpha-2, 3-Sialyltransferase	cmpacna[g] + gm3_hs[g] -> h[g] + cmp[g] + gd3_hs[g]	6489.1	Sphingolipid metabolism
ST8SIA51g	2.33333	Beta-Galactoside Alpha-2, 3-Sialyltransferase	cmpacna[g] + gd3_hs[g] -> h[g] + cmp[g] + gt3_hs[g]	29906.1	Sphingolipid metabolism
ST8SIA52g	3	Beta-Galactoside Alpha-2, 3-Sialyltransferase	cmpacna[g] + gt1b_hs[g] -> h[g] + cmp[g] + gq1b_hs[g]	29906.1	Sphingolipid metabolism
ST8SIA54g	3	Beta-Galactoside Alpha-2, 3-Sialyltransferase	cmpacna[g] + gm1b_hs[g] -> h[g] + cmp[g] + gd1c_hs[g]	29906.1	Sphingolipid metabolism
ST8SIA55g	2.33333	Beta-Galactoside Alpha-2, 3-Sialyltransferase	cmpacna[g] + gq1c_hs[g] -> h[g] + cmp[g] + gp1calpha_hs[g]	29906.1	Sphingolipid metabolism
ST8SIA56g	3	Alpha-2, 8-Sialyltransferase 8E	cmpacna[g] + acngal14acglcgalgluside_hs[g] -> h[g] + acnacngal14acglcgalgluside_hs[g] + cmp[g]	29906.1	Blood group synthesis
UDPGALtg	2	UDP-Gal Golgi Transport via CMP Antiport	udpgal[c] + ump[g] <=> udpgal[g] + ump[c]	7355.1	Transport, golgi apparatus
UDPGLDCg	2.33333	UDP-D-Glucuronate Decarboxylase, Golgi Apparatus	h[g] + udpglcur[g] -> co2[g] + udpxyl[g]	80146.1	Nucleotide sugar metabolism
UDPXYLter	2.33333	UDP-Xyl Endoplasmic Reticular Transport via CMP Antiport	ump[r] + udpxyl[c] <=> ump[c] + udpxyl[r]	84912.1	Transport, endoplasmic reticular
UGALGTg	2	UDPgalactose:D-Glucose 4-Beta-D-Galactosyltransferase, Golgi Apparatus	udpgal[g] + glc_D[g] -> h[g] + udp[g] + lcts[g]	(3906.1 and 2683.1) or 8704.2 or 8704.1	Galactose metabolism
UGALNACtg	3	UDP-Galnac Golgi Transport via CMP Antiport	ump[g] + udpacgal[c] <=> udpacgal[g] + ump[c]	7355.1	Transport, golgi apparatus
UGT1A2r	2	UDP-Glucuronosyltransferase 1-10 Precursor, Microsomal	bilirub[r] + 2 udpglcur[r] -> bildglcur[r] + 2 udp[r]	54575.1 or 54576.1 or 54578.1 or 54579.1 or 54600.1 or 54658.1 or 54659.1 or 54577.1 or 54657.1	Steroid metabolism
UPP3S	2	Uroporphyrinogen-Iii Synthase	hmbil[c] -> h2o[c] + uppg3[c]	7390.1	Heme synthesis
UPPDC1	2	Uroporphyrinogen Decarboxylase (Uroporphyrinogen Iii)	4 h[c] + uppg3[c] -> 4 co2[c] + cpppg3[c]	7389.1	Heme synthesis
XSERtg	2.33333	Xyl-L-Ser (Protein) Transport from Endoplasmic Reticulum to Golgi Apparatus	xser[r] -> xser[g]		Transport, golgi apparatus
XYLTer	2.33333	UDP-Xylose:Protein Xylosyltransferase, Endoplasmic Reticulum	udpxyl[r] + Ser_Gly_Ala_X_Gly[r] -> h[r] + udp[r] + xser[r]	64131.1 or 64132.1	Chondroitin synthesis
r0547	2	Aldehyde:NADP+ Oxidoreductase Phenylalanine Metabolism	h2o[c] + nadp[c] + pacald[c] <=> 2 h[c] + nadph[c] + pac[c]	221.1 or 218.1 or 222.1 or 220.1	Phenylalanine metabolism
r0570	2	2-Deoxy-D-Ribose 1-Phosphate 1, 5-Phosphomutase Ec:5.4.2.7	2dr1p[c] <=> 2dr5p[c]	55276.1	Pentose phosphate pathway
r0641	2	(5-Glutamyl)-Peptide:Amino-Acid 5-Glutamyltransferase Arachidonic Acid Metabolism	h2o[c] + leuktrC4[c] <=> glu_L[c] + leuktrD4[c]	(2687.1 or 2678.1 or 92086.1 or 728441.1 or 102724197.1 or 2686.1 or 124975.1) or ((2687.1 or 2678.1 or 92086.1 or 728441.1 or 102724197.1 or 2686.1 or 124975.1) and 91227.1)	Fatty acid oxidation
r0643	2	(S)-Methylmalonate Semialdehyde:NAD+ Oxidoreductase Valine, Leucine And Isoleucine Degradation	h2o[m] + nad[m] + 2mop[m] <=> 2 h[m] + nadh[m] + HC00900[m]	224.1 or 217.1 or 219.1 or 223.1 or 501.1	Valine, leucine, and isoleucine metabolism
r0679	2	ATP:Pantothenate 4-Phosphotransferase	atp[c] + HC01231[c] <=> h[c] + adp[c] + 4ppcys[c]	79646.1 or 80025.1 or 53354.1 or 55229.1	CoA catabolism
r1190	2.36998	Glycerol-3-Phosphate 1-O-Acyltransferase	arachdcoa[c] + glyc3p[c] -> coa[c] + HC02036[c]	84803.1 or 137964.1	Miscellaneous
r2144	2	Resistance-Nodulation-Cell Division (Rnd) Tcdb:2.A.60.1.14	hco3[c] + gthrd[c] + HC02192[e] <=> hco3[e] + gthrd[e] + HC02192[c]	6579.1	Transport, extracellular
r2509	2	Utilized Transport	crn[r] + ocdcea[c] <=> crn[c] + ocdcea[r]		Transport, endoplasmic reticular
